# Alveolar metabolite availability facilitates secondary infection by *Pseudomonas aeruginosa* in acutely injured lungs

**DOI:** 10.1101/2024.12.18.629020

**Authors:** Jennifer M. Baker, Thomas L. Flott, Laura A. McLellan, Ingrid G. Bustos, Jose L. Guerrero, Lina M. Mendez, Annastasia M. Petouhoff, Piyush Ranjan, Joseph D. Metcalf, Roderick A. McDonald, Nicole R. Falkowski, Ying He, Mónica P. Cala, Gary B. Huffnagle, Michael W. Sjoding, Luis F. Reyes, Kathleen A. Stringer, Robert P. Dickson

## Abstract

Secondary bacterial pneumonia is a frequent complication of acute lung injury (ALI) and the acute respiratory distress syndrome (ARDS). Prior efforts to explain increased pneumonia risk in ALI/ARDS have focused on impaired immunity and bacterial virulence, but have overlooked the potential contribution of ecological factors within acutely injured lungs. Here, we show that lung injury profoundly alters the alveolar metabolic microenvironment, a change that can be exploited by a common pneumonia pathogen. In mice and humans, we found that growth of *Pseudomonas aeruginosa* (the most prominent respiratory pathogen in a retrospective cohort of patients with ARDS) is enhanced by increased alveolar concentrations of multiple ALI/ARDS-associated metabolites, which are derived from the blood and cross the compromised alveolar-capillary barrier during alveolar leak. Collectively, this work reveals an ecological mechanism by which pathogens may survive in the injured lung microenvironment and identifies new potential targets for secondary pneumonia prevention and treatment.

## Supplementary Data Tables for "Alveolar metabolite availability facilitates secondary infection by *Pseudomonas aeruginosa* in acutely injured lungs"

### Sheet: Master
Tab Name	Description
S1. Injury-Metabolite Corr	Supplementary Data Table 1: Spearman rho correlation coefficients for BALF metabolites and injury markers.
S2. Murine BALF v Blood	Supplementary Data Table 2: Comparison of detected metabolites in murine BALF and blood.
S3. DGE Results	Supplementary Data Table 4: Differential gene expression for P. aeruginosa cultured in BALF from day 3 (ALI) relative to BALF from day 0 (healthy) mice.
S4. Predicted KEGG Pathways	Supplementary Data Table 4: KEGG pathways in P. aeruginosa PAO1 predicted by Metaboanalyst and associated DEGs.
S5. Human BALF Metabolite Corr	Supplementary Data Table 5: Spearman rho correlation coefficients for BALF metabolites and P. aeruginosa growth in BALF from mechanically ventilated patients.

### Sheet: S1. Injury-Metabolite Corr
Compound	Protein_Spearman_rho	Protein_Spearman_pval	Protein_Spearman_padj	Protein_Spearman_padj_signif	IgM_Spearman_rho	IgM_Spearman_pval	IgM_Spearman_padj	IgM_Spearman_padj_signif
Glutamine	0.910079	3.31e-06	7.07e-06	****	0.832016	1.78e-06	1.77e-05	****
Valine	0.910079	3.31e-06	7.07e-06	****	0.823123	2.21e-06	1.77e-05	****
Isoleucine	0.901186	3.26e-06	7.07e-06	****	0.790514	1.04e-05	4.28e-05	****
Phenylalanine	0.897568	6.44e-09	2.06e-07	****	0.865985	9.37e-08	3e-06	****
Leucine	0.893281	3.15e-06	7.07e-06	****	0.789526	1.09e-05	4.28e-05	****
Glucose	0.886364	3e-06	7.07e-06	****	0.817194	2.79e-06	1.78e-05	****
O-Acetylcarnitine	0.859684	2.16e-06	6.91e-06	****	0.787549	1.2e-05	4.28e-05	****
Histidine	0.858853	1.56e-07	2.25e-06	****	0.853759	2.21e-07	3.54e-06	****
Creatine	0.85446	2.11e-07	2.25e-06	****	0.750185	3.75e-05	9.23e-05	****
3-Hydroxybutyrate	0.853755	1.97e-06	6.91e-06	****	0.756917	4.53e-05	9.67e-05	****
Methionine	0.840129	5.3e-07	4.24e-06	****	0.772918	1.54e-05	4.92e-05	****
Citrate	0.837945	1.71e-06	6.91e-06	****	0.767787	2.93e-05	7.81e-05	****
2-Hydroxybutyrate	0.832185	8.5e-07	5.44e-06	****	0.764657	2.15e-05	6.25e-05	****
Acetate	0.828063	1.92e-06	6.91e-06	****	0.748024	6.33e-05	0.000127	***
Lactate	0.826087	2.02e-06	6.91e-06	****	0.799407	6.68e-06	3.56e-05	****
Alanine	0.804348	5.19e-06	1.04e-05	****	0.685771	0.000431	0.000811	***
Lysine	0.79249	9.46e-06	1.78e-05	****	0.756917	4.53e-05	9.67e-05	****
Betaine	0.750988	5.68e-05	0.000101	***	0.607708	0.003	0.004	**
Urea	0.677045	0.000388	0.000653	***	0.64937	0.0008	0.001	**
Succinate	0.668972	0.000662	0.001	**	0.613636	0.002	0.004	**
Threonine	0.595551	0.003	0.004	**	0.629044	0.001	0.002	**
Pyruvate	0.578063	0.005	0.007	**	0.453557	0.031	0.041	*
Isopropanol	0.568182	0.005	0.008	**	0.504941	0.015	0.022	*
Glycine	0.501606	0.015	0.02	*	0.467013	0.025	0.034	*
Serine	0.490305	0.018	0.022	*	0.343911	0.108	0.133	ns
Taurine	0.453557	0.031	0.038	*	0.315217	0.143	0.169	ns
Formate	0.293478	0.174	0.206	ns	0.400198	0.06	0.076	ns
Choline	0.0509019	0.818	0.879	ns	0.0172968	0.938	0.95	ns
myo-Inositol	0.0412223	0.852	0.879	ns	0.0139063	0.95	0.95	ns
Glutamate	-0.00906398	0.967	0.967	ns	0.0570497	0.796	0.849	ns
O-Phosphocholine	-0.047466	0.83	0.879	ns	-0.0622992	0.778	0.849	ns
Carnitine	-0.120553	0.582	0.666	ns	-0.206522	0.343	0.392	ns

### Sheet: S2. Murine BALF v Blood
Compound	KEGG Metabolite ID	Detectable in BALF	Direction of Change in BALF	Significant Change in BALF	BALF Concentration Range (Health)	BALF Concentration Range (Injury)	Detectable in Blood	Change in Blood	Blood Concentration Range (Health)	Blood Concentration Range (Injury)
2-Hydroxybutyrate	C05984	Yes	Increase	Yes	1.68 - 1.86	3.93 - 36.46	Yes	Increase	9.75 - 35.93	43.92 - 134.04
3-Hydroxybutyrate	C01089	Yes	Increase	Yes	1.96 - 10.98	54.37 - 355.95	Yes	Increase	53.36 - 388.78	494.34 - 1,355.36
Acetate	C00033	Yes	Increase	Yes	3.47 - 5.04	7.53 - 33.92	Excluded - volatile	NA	NA	NA
Alanine	C00041	Yes	Increase	Yes	4.18 - 22.22	16.36 - 52.69	Yes	Decrease	155.61 - 351.27	80.46 - 207.16
Betaine	C00719	Yes	Increase	No	1.04 - 4.95	2.44 - 11.63	Yes	No change	17.04 - 45.77	18.61 - 71.32
Carnitine	C00318	Yes	No change	No	1.39 - 14.04	1.97 - 7.04	No	NA	NA	NA
Choline	C00114	Yes	No change	No	1.86 - 4.29	2.04 - 5.30	Yes	Decrease	28.39 - 48.77	22.15 - 30.05
Citrate	C00158	Yes	Increase	Yes	2.78 - 8.47	8.95 - 33.50	Yes	Decrease	72.56 - 146.06	66.42 - 97.63
Creatine	C00300	Yes	Increase	Yes	5.22 - 14.41	11.88 - 39.71	Yes	No change	54.34 - 117.94	63.94 - 82.07
Formate	C00058	Yes	No change	No	4.91 - 9.57	3.57 - 16.50	Excluded - volatile	NA	NA	NA
Glucose	C00031	Yes	Increase	Yes	68.77 - 198.77	135.76 - 454.10	Yes	Decrease	4,130.35 - 11,897.60	2,354.79 - 3,969.61
Glutamate	C00025	Yes	No change	No	4.69 - 20.65	7.09 - 16.42	Yes	Decrease	66.34 - 128.82	39.70 - 58.67
Glutamine	C00064	Yes	Increase	Yes	7.26 - 25.98	30.22 - 97.94	Yes	No change	282.28 - 586.54	318.45 - 482.48
Glycine	C00037	Yes	Increase	No	6.73 - 29.81	14.47 - 47.63	Yes	Decrease	120.92 - 246.64	83.74 - 179.33
Histidine	C00135	Yes	Increase	Yes	Not detected	4.25 - 13.57	Yes	No change	29.43 - 60.13	40.56 - 59.78
Isoleucine	C00407	Yes	Increase	Yes	1.16 - 3.74	4.8 - 29.47	Yes	No change	44.36 - 105.97	46.22 - 105.76
Isopropanol	C01845	Yes	No change	No	1.30 - 15.54	1.85 - 12.54	Excluded - volatile	NA	NA	NA
Lactate	C00186	Yes	Increase	Yes	72.24 - 216.37	271.37 - 761.20	Yes	Decrease	3,462.62 - 8,526.59	1,740.99 - 3,009.72
Leucine	C00123	Yes	Increase	Yes	0.93 - 5.28	7.42 - 40.70	Yes	Increase	67.28 - 142.02	82.69 - 178.67
Lysine	C00047	Yes	Increase	Yes	3.02 - 9.02	9.74 - 21.11	Yes	Decrease	130.87 - 235.47	71.19 - 129.04
Methionine	C00073	Yes	Increase	Yes	0.70 - 4.07	1.96 - 9.02	Yes	Decrease	30.87 - 72.97	27.32 - 52.34
O-Acetylcarnitine	C02571	Yes	Increase	Yes	0.35 - 1.87	2.29 - 5.81	Yes	No change	12.93 - 29.73	19.17 - 27.83
O-Phosphocholine	C00588	Yes	No change	No	0.45 - 2.9	0.42 - 2.75	No	NA	NA	NA
Phenylalanine	C00079	Yes	Increase	Yes	Not detected	4.49 - 17.49	Yes	Increase	42.72 - 80.06	52.52 - 79.67
Pyruvate	C00022	Yes	Increase	No	3.36 - 9.63	6.73 - 20.13	Yes	Decrease	54.85 - 136.13	47.30 - 87.87
Serine	C00065	No	Increase	Yes	7.13 - 7.13	9.57 - 24.79	Yes	Decrease	77.68 - 133.47	77.31 - 128.09
Succinate	C00042	Yes	Increase	No	2.21 - 7.26	4.29 - 15.18	Yes	Decrease	138.54 - 396.82	54.84 - 156.58
Taurine	C00245	Yes	Increase	No	24.08 - 116.12	46.75 - 135.36	No	NA	NA	NA
Threonine	C00188	Yes	Increase	Yes	8.91 - 8.91	6.16 - 16.73	Yes	Decrease	29.34 - 84.49	21.69 - 74.17
Urea	C00086	Yes	Increase	No	78.34 - 417.67	229.32 - 553.21	No	NA	NA	NA
Valine	C00183	Yes	Increase	Yes	2.67 - 6.93	8.84 - 51.94	Yes	No change	90.46 - 211.08	100.07 - 214.66
myo-Inositol	C00137	Yes	No change	No	3.132 - 8.932	3.96 - 6.912	Yes	No change	14.72 - 37.77	15.18 - 26.40
ADP	C00008	No	NA	NA	NA	NA	Yes	No change	127.37 - 217.94	113.78 - 180.97
AMP	C00020	No	NA	NA	NA	NA	Yes	No change	115.73 - 204.15	114.81 - 164.30
ATP	C00002	No	NA	NA	NA	NA	Yes	No change	129.92 - 286.12	148.65 - 231.18
Glycerol	C00116	No	NA	NA	NA	NA	Yes	No change	72.69 - 319.52	147.05 - 245.78
Malonate	C00383	No	NA	NA	NA	NA	Yes	No change	82.27 - 151.19	88.42 - 116.71
Ornithine	C00077	No	NA	NA	NA	NA	Yes	Decrease	29.72 - 73.82	12.24 - 20.74
Trimethylamine N-oxide	C01104	No	NA	NA	NA	NA	Yes	No change	51.15 - 121.98	65.50 - 103.58
Tyrosine	C00082	No	NA	NA	NA	NA	Yes	Decrease	42.82 - 79.93	26.81 - 52.34

### Sheet: S3. DGE Results
gene	baseMean	log2FoldChange	lfcSE	stat	pvalue	padj	tx_id	db_xref	exception	gbkey	gene.y	location	protein	protein_id	transl_except
PA0001	17289.2	0.429325	0.0490706	8.74913	2.15009e-18	9.35411e-18	NP_064721.1	GeneID:878417	NA	CDS	dnaA	483..2027	chromosome replication initiator DnaA	NP_064721.1	NA
PA0002	18267.3	0.162407	0.0718901	2.2591	0.0238773	0.0321427	NP_064722.1	GeneID:879244	NA	CDS	dnaN	2056..3159	DNA polymerase III subunit beta	NP_064722.1	NA
PA0003	10164.8	0.274235	0.046886	5.84899	4.94577e-09	1.19667e-08	NP_064723.1	GeneID:879229	NA	CDS	recF	3169..4278	DNA replication and repair protein RecF	NP_064723.1	NA
PA0005	2559.62	0.480927	0.0544869	8.82648	1.08024e-18	4.77289e-18	NP_064725.1	GeneID:877576	NA	CDS	lptA	complement(7018..7791)	lysophosphatidic acid acyltransferase	NP_064725.1	NA
PA0007	10049.8	-1.23353	0.105192	-11.7265	9.32469e-32	6.63445e-31	NP_064727.1	GeneID:877575	NA	CDS	NA	8671..10377	hypothetical protein	NP_064727.1	NA
PA0008	12335.5	0.489271	0.107522	4.55042	5.35398e-06	1.03878e-05	NP_064728.1	GeneID:878214	NA	CDS	glyS	complement(10434..12488)	glycine--tRNA ligase subunit beta	NP_064728.1	NA
PA0009	5653.4	0.548971	0.116214	4.72378	2.31501e-06	4.63346e-06	NP_064729.1	GeneID:878095	NA	CDS	glyQ	complement(12488..13435)	glycine--tRNA ligase subunit alpha	NP_064729.1	NA
PA0010	699.541	-0.401039	0.0646173	-6.20637	5.42218e-10	1.40134e-09	NP_248700.1	GeneID:878076	NA	CDS	tag	13540..14091	DNA-3-methyladenine glycosidase I	NP_248700.1	NA
PA0011	4539.38	-0.189661	0.0535807	-3.53972	0.000400549	0.000655135	NP_248701.1	GeneID:877921	NA	CDS	NA	14235..15122	lipid A biosynthesis lauroyl acyltransferase	NP_248701.1	NA
PA0012	355.53	-0.495807	0.0744316	-6.66124	2.71525e-11	7.65672e-11	NP_248702.1	GeneID:877795	NA	CDS	NA	15207..15473	hypothetical protein	NP_248702.1	NA
PA0013	319.379	0.257167	0.0735957	3.49431	0.000475282	0.000771743	NP_248703.1	GeneID:877634	NA	CDS	NA	15620..16273	hypothetical protein	NP_248703.1	NA
PA0015	626.748	-0.472628	0.0673617	-7.01628	2.27849e-12	6.92938e-12	NP_248705.1	GeneID:879251	NA	CDS	NA	complement(16900..17217)	hypothetical protein	NP_248705.1	NA
PA0016	5201.42	-0.215107	0.0424017	-5.07308	3.91422e-07	8.33609e-07	NP_248706.1	GeneID:879255	NA	CDS	trkA	complement(17366..18739)	potassium transporter inner membrane associated protein	NP_248706.1	NA
PA0017	3451.67	0.350963	0.0566688	6.19323	5.89423e-10	1.51969e-09	NP_248707.1	GeneID:879297	NA	CDS	NA	complement(18767..20071)	Ribosomal RNA small subunit methyltransferase B	NP_248707.1	NA
PA0018	1946.42	0.345666	0.0574237	6.01956	1.74887e-09	4.35077e-09	NP_248708.1	GeneID:879258	NA	CDS	fmt	complement(20068..21012)	methionyl-tRNA formyltransferase	NP_248708.1	NA
PA0019	4122.14	-0.337155	0.0512262	-6.58169	4.65119e-11	1.2924e-10	NP_248709.1	GeneID:879306	NA	CDS	def	complement(21067..21573)	peptide deformylase	NP_248709.1	NA
PA0020	5067.16	0.355578	0.0836838	4.24906	2.14668e-05	3.94608e-05	NP_248710.1	GeneID:879309	NA	CDS	NA	21712..22737	hypothetical protein	NP_248710.1	NA
PA0021	68.9617	-0.467972	0.14873	-3.14646	0.00165258	0.00254309	NP_248711.1	GeneID:880730	NA	CDS	NA	22872..23960	hypothetical protein	NP_248711.1	NA
PA0023	1413.26	-0.417997	0.0505427	-8.27018	1.33756e-16	5.27001e-16	NP_248713.1	GeneID:880685	NA	CDS	qor	complement(24568..25545)	oxygen-dependent quinone oxidoreductase	NP_248713.1	NA
PA0025	1118.85	-0.202632	0.0778207	-2.60384	0.0092186	0.0130558	NP_248715.1	GeneID:880894	NA	CDS	aroE	26711..27535	shikimate dehydrogenase	NP_248715.1	NA
PA0026	8573.88	0.488546	0.0595606	8.20251	2.3542e-16	9.14843e-16	NP_248716.1	GeneID:880904	NA	CDS	plcB	27646..28632	phospholipase C	NP_248716.1	NA
PA0027	7369.25	0.872384	0.079964	10.9097	1.03588e-27	6.54841e-27	NP_248717.1	GeneID:880919	NA	CDS	NA	28613..29899	hypothetical protein	NP_248717.1	NA
PA0028	1731.65	0.922939	0.10592	8.71353	2.94567e-18	1.2672e-17	NP_248718.1	GeneID:878631	NA	CDS	NA	29896..30498	hypothetical protein	NP_248718.1	NA
PA0030	83.6787	-0.653839	0.126496	-5.16883	2.35558e-07	5.09115e-07	NP_248720.1	GeneID:880659	NA	CDS	NA	complement(32060..32983)	hypothetical protein	NP_248720.1	NA
PA0031	124.646	-0.314913	0.110472	-2.85061	0.00436359	0.0064249	NP_248721.1	GeneID:880657	NA	CDS	betC	complement(33000..34511)	choline sulfatase	NP_248721.1	NA
PA0032	375.594	-0.618137	0.0799303	-7.73344	1.04675e-14	3.70663e-14	NP_248722.1	GeneID:880646	NA	CDS	NA	34624..35538	transcriptional regulator	NP_248722.1	NA
PA0032a	840.193	-0.555203	0.101945	-5.44609	5.14896e-08	1.16278e-07	YP_008719728.1	GeneID:17373336	NA	CDS	NA	35549..35926	DOPA 4,5-dioxygenase	YP_008719728.1	NA
PA0038	1935.39	-0.504049	0.105714	-4.76803	1.86036e-06	3.75418e-06	NP_248728.1	GeneID:879209	NA	CDS	NA	40190..40405	hypothetical protein	NP_248728.1	NA
PA0039	18570.8	-0.745214	0.100421	-7.42089	1.16337e-13	3.85595e-13	NP_248729.1	GeneID:879200	NA	CDS	NA	40589..40816	hypothetical protein	NP_248729.1	NA
PA0040	443.137	1.90231	0.147943	12.8584	7.71102e-38	6.439e-37	NP_248730.1	GeneID:879196	NA	CDS	NA	41113..42801	hypothetical protein	NP_248730.1	NA
PA0041	1813.04	1.54313	0.0897609	17.1916	3.06943e-66	4.68327e-65	NP_248731.1	GeneID:878601	NA	CDS	NA	42914..53521	hemagglutinin	NP_248731.1	NA
PA0043	1409.95	-0.276205	0.0588703	-4.69176	2.70862e-06	5.38525e-06	NP_248733.1	GeneID:878401	NA	CDS	NA	complement(57212..58594)	hypothetical protein	NP_248733.1	NA
PA0044	1268.32	0.140997	0.0619416	2.27628	0.0228292	0.0307934	NP_248734.1	GeneID:878350	NA	CDS	exoT	58786..60159	exoenzyme T	NP_248734.1	NA
PA0045	489.173	1.41175	0.178958	7.88871	3.05324e-15	1.11566e-14	NP_248735.1	GeneID:878300	NA	CDS	NA	60656..61342	hypothetical protein	NP_248735.1	NA
PA0046	175.26	1.16424	0.136566	8.52514	1.52625e-17	6.31366e-17	NP_248736.1	GeneID:878290	NA	CDS	NA	61373..61726	hypothetical protein	NP_248736.1	NA
PA0047	225.969	1.01597	0.110205	9.21891	3.00124e-20	1.42924e-19	NP_248737.1	GeneID:877928	NA	CDS	NA	61879..62388	hypothetical protein	NP_248737.1	NA
PA0051	5408.26	0.392939	0.0893848	4.39603	1.10247e-05	2.08202e-05	NP_248741.1	GeneID:878637	NA	CDS	phzH	66303..68135	phenazine-modifying protein	NP_248741.1	NA
PA0052	3511.02	-1.72568	0.179592	-9.60891	7.33184e-22	3.75017e-21	NP_248742.1	GeneID:877739	NA	CDS	NA	complement(68188..68616)	hypothetical protein	NP_248742.1	NA
PA0054	407.549	0.43963	0.118536	3.70884	0.000208208	0.000351098	NP_248744.1	GeneID:878088	NA	CDS	NA	complement(69543..70091)	RNA 2'-phosphotransferase-like protein	NP_248744.1	NA
PA0055	983.736	-0.361897	0.0638612	-5.66694	1.45374e-08	3.41318e-08	NP_248745.1	GeneID:877862	NA	CDS	NA	complement(70130..70636)	hypothetical protein	NP_248745.1	NA
PA0057	335.405	-0.242239	0.0801491	-3.02236	0.00250813	0.00379994	NP_248747.1	GeneID:878150	NA	CDS	NA	71730..72617	hypothetical protein	NP_248747.1	NA
PA0059	1264.68	-1.88111	0.119828	-15.6983	1.55248e-55	1.92665e-54	NP_248749.1	GeneID:878070	NA	CDS	osmC	73468..73923	osmotically inducible protein OsmC	NP_248749.1	NA
PA0060	171.582	-0.634977	0.105538	-6.01658	1.7814e-09	4.42352e-09	NP_248750.1	GeneID:880900	NA	CDS	NA	74034..74267	hypothetical protein	NP_248750.1	NA
PA0061	743.727	-0.745491	0.15194	-4.9065	9.27163e-07	1.91183e-06	NP_248751.1	GeneID:877992	NA	CDS	NA	complement(74279..74716)	hypothetical protein	NP_248751.1	NA
PA0065	872.538	-0.319545	0.0540014	-5.91734	3.27194e-09	7.99941e-09	NP_248755.1	GeneID:878495	NA	CDS	NA	complement(77432..78097)	5'-nucleotidase	NP_248755.1	NA
PA0066	822.759	-0.324573	0.0713998	-4.54586	5.47122e-06	1.06038e-05	NP_248756.1	GeneID:879179	NA	CDS	NA	complement(78090..78632)	hypothetical protein	NP_248756.1	NA
PA0067	15231.7	-0.345499	0.0528324	-6.53953	6.1713e-11	1.7028e-10	NP_248757.1	GeneID:878482	NA	CDS	prlC	78710..80755	oligopeptidase A	NP_248757.1	NA
PA0068	683.323	-0.527151	0.0684167	-7.70501	1.30835e-14	4.58774e-14	NP_248758.1	GeneID:878318	NA	CDS	NA	80752..81027	hypothetical protein	NP_248758.1	NA
PA0069	336.396	0.20859	0.0841705	2.47819	0.0132052	0.0184067	NP_248759.1	GeneID:878366	NA	CDS	NA	81116..82174	hypothetical protein	NP_248759.1	NA
PA0070	15968.3	0.314934	0.104313	3.01912	0.00253513	0.00383654	NP_248760.1	GeneID:879190	NA	CDS	NA	complement(82404..83318)	hypothetical protein	NP_248760.1	NA
PA0072	1930.21	0.551839	0.0856942	6.43963	1.19765e-10	3.248e-10	NP_248762.1	GeneID:879189	NA	CDS	NA	complement(85085..86284)	hypothetical protein	NP_248762.1	NA
PA0073	1451.12	0.237703	0.0983289	2.41743	0.0156306	0.0215752	NP_248763.1	GeneID:878396	NA	CDS	NA	complement(86284..87003)	ABC transporter ATP-binding protein	NP_248763.1	NA
PA0074	9629.47	0.305669	0.0935735	3.26662	0.00108841	0.00170511	NP_248764.1	GeneID:879361,PseudoCap:PA0074	NA	CDS	ppkA	complement(87000..90098)	serine/threonine protein kinase PpkA	NP_248764.1	NA
PA0075	2015.95	0.487473	0.0872139	5.5894	2.27852e-08	5.29656e-08	NP_248765.1	GeneID:879341,PseudoCap:PA0075	NA	CDS	pppA	complement(90106..90834)	serine/threonine phosphatase	NP_248765.1	NA
PA0076	1425.4	0.386329	0.103768	3.72299	0.000196876	0.000332822	NP_248766.1	GeneID:879335	NA	CDS	NA	complement(90844..91524)	hypothetical protein	NP_248766.1	NA
PA0077	11666.8	0.461511	0.123443	3.73867	0.000184999	0.000313928	NP_248767.1	GeneID:879396,PseudoCap:PA0077	NA	CDS	icmF1	complement(91521..94826)	type VI secretion protein IcmF	NP_248767.1	NA
PA0078	3782.31	0.527352	0.159469	3.30693	0.000943238	0.00148938	NP_248768.1	GeneID:879392	NA	CDS	NA	complement(95048..96397)	hypothetical protein	NP_248768.1	NA
PA0079	3513.39	0.50979	0.165612	3.07822	0.00208244	0.00317825	NP_248769.1	GeneID:879382	NA	CDS	NA	complement(96404..97738)	hypothetical protein	NP_248769.1	NA
PA0082	2584.93	0.543966	0.221964	2.45069	0.0142582	0.0197874	NP_248772.1	GeneID:879402	NA	CDS	NA	100124..101158	hypothetical protein	NP_248772.1	NA
PA0086	2807.07	0.541298	0.218318	2.47941	0.0131601	0.0183532	NP_248776.1	GeneID:879504	NA	CDS	NA	104006..104851	hypothetical protein	NP_248776.1	NA
PA0087	677.556	0.601037	0.232903	2.58064	0.00986182	0.0139338	NP_248777.1	GeneID:879495	NA	CDS	NA	104853..105362	hypothetical protein	NP_248777.1	NA
PA0088	3752.28	0.483729	0.1824	2.65203	0.00800102	0.0114185	NP_248778.1	GeneID:879483	NA	CDS	NA	105359..107218	hypothetical protein	NP_248778.1	NA
PA0089	1564.87	0.455407	0.157854	2.88499	0.00391425	0.00579817	NP_248779.1	GeneID:879573	NA	CDS	NA	107182..108228	hypothetical protein	NP_248779.1	NA
PA0090	11637.4	0.319766	0.135775	2.35511	0.0185173	0.0252811	NP_248780.1	GeneID:879553,PseudoCap:PA0090	NA	CDS	clpV1	108221..110929	secretion protein ClpV1	NP_248780.1	NA
PA0091	5607.59	0.419984	0.104685	4.0119	6.02332e-05	0.000106892	NP_248781.1	GeneID:879511,PseudoCap:PA0091	NA	CDS	vgrG1	110976..112907	type VI secretion system protein VgrG	NP_248781.1	NA
PA0093	331.169	0.426115	0.194074	2.19564	0.028118	0.0374861	NP_248783.1	GeneID:880654	NA	CDS	NA	complement(113303..114595)	hypothetical protein	NP_248783.1	NA
PA0095	6053.27	-0.323675	0.0587233	-5.51187	3.5504e-08	8.13029e-08	NP_248785.1	GeneID:880726	NA	CDS	NA	115299..117524	hypothetical protein	NP_248785.1	NA
PA0099	235.914	0.300735	0.133411	2.2542	0.0241836	0.0325063	NP_248789.1	GeneID:880737	NA	CDS	NA	120164..121324	hypothetical protein	NP_248789.1	NA
PA0101	2196.65	0.504043	0.110468	4.5628	5.04766e-06	9.8147e-06	NP_248791.1	GeneID:880786	NA	CDS	NA	122248..123495	hypothetical protein	NP_248791.1	NA
PA0102	4853.77	0.504962	0.0621371	8.12658	4.41589e-16	1.69281e-15	NP_248792.1	GeneID:880767	NA	CDS	NA	123871..124599	carbonic anhydrase	NP_248792.1	NA
PA0103	1032.63	0.533326	0.0789567	6.75467	1.43162e-11	4.11897e-11	NP_248793.1	GeneID:880802	NA	CDS	NA	124810..126381	sulfate transporter	NP_248793.1	NA
PA0103a	506.769	-0.837647	0.087107	-9.6163	6.82407e-22	3.49377e-21	YP_008719730.1	GeneID:17373338	NA	CDS	NA	complement(126368..127006)	hypothetical protein	YP_008719730.1	NA
PA0105	30445	-2.60361	0.2116	-12.3044	8.57853e-35	6.5724e-34	NP_248795.1	GeneID:881940	NA	CDS	coxB	127378..128502	cytochrome C oxidase subunit II	NP_248795.1	NA
PA0106	20574.1	-3.41269	0.27915	-12.2253	2.27804e-34	1.72567e-33	NP_248796.1	GeneID:881877	NA	CDS	coxA	128512..130104	cytochrome C oxidase subunit I	NP_248796.1	NA
PA0107	2966.72	-3.42342	0.28842	-11.8696	1.70348e-32	1.23485e-31	NP_248797.1	GeneID:882009	NA	CDS	NA	130115..130669	cytochrome C oxidase assembly protein	NP_248797.1	NA
PA0108	6754.43	-3.11594	0.196479	-15.8589	1.21925e-56	1.55983e-55	NP_248798.1	GeneID:882001	NA	CDS	coIII	130680..131567	cytochrome C oxidase subunit III	NP_248798.1	NA
PA0109	82.2024	-1.52316	0.246848	-6.17044	6.81014e-10	1.74463e-09	NP_248799.1	GeneID:882044	NA	CDS	NA	complement(131583..131792)	hypothetical protein	NP_248799.1	NA
PA0110	2974.95	-2.7614	0.140684	-19.6284	8.85194e-86	1.93807e-84	NP_248800.1	GeneID:879416	NA	CDS	NA	131808..132602	hypothetical protein	NP_248800.1	NA
PA0111	2020.27	-2.95369	0.146534	-20.157	2.33779e-90	5.54685e-89	NP_248801.1	GeneID:879275	NA	CDS	NA	132577..133155	hypothetical protein	NP_248801.1	NA
PA0112	2838.14	-3.13122	0.161284	-19.4144	5.83696e-84	1.23286e-82	NP_248802.1	GeneID:879408	NA	CDS	NA	133220..134293	hypothetical protein	NP_248802.1	NA
PA0113	2140.48	-3.49755	0.1895	-18.4567	4.60219e-76	8.54738e-75	NP_248803.1	GeneID:879395	NA	CDS	NA	134319..135233	protoheme IX farnesyltransferase	NP_248803.1	NA
PA0114	3595.49	-1.25379	0.099219	-12.6366	1.32717e-36	1.06371e-35	NP_248804.1	GeneID:879388	NA	CDS	senC	135259..135894	cytochrome c oxidase assembly protein SenC	NP_248804.1	NA
PA0116	1538.26	-0.1784	0.0773661	-2.30592	0.021115	0.0286318	NP_248806.1	GeneID:877577	NA	CDS	NA	136518..136991	hypothetical protein	NP_248806.1	NA
PA0117	198.401	0.647826	0.112676	5.74944	8.95396e-09	2.13013e-08	NP_248807.1	GeneID:878370	NA	CDS	NA	137248..137976	short-chain dehydrogenase	NP_248807.1	NA
PA0118	307.454	0.260679	0.108033	2.41297	0.0158233	0.0218244	NP_248808.1	GeneID:877585	NA	CDS	NA	138001..138588	hypothetical protein	NP_248808.1	NA
PA0119	566.369	-1.59861	0.104382	-15.3149	6.08085e-53	7.24589e-52	NP_248809.1	GeneID:877578	NA	CDS	NA	138818..140167	C4-dicarboxylate transporter DctA	NP_248809.1	NA
PA0120	612.979	-0.767365	0.127156	-6.03485	1.59111e-09	3.97482e-09	NP_248810.1	GeneID:878231	NA	CDS	NA	140216..140902	transcriptional regulator	NP_248810.1	NA
PA0121	407.837	-0.683513	0.120889	-5.65407	1.56695e-08	3.67738e-08	NP_248811.1	GeneID:878358	NA	CDS	NA	141003..141737	hypothetical protein	NP_248811.1	NA
PA0122	26516.7	-1.51164	0.137821	-10.9681	5.44088e-28	3.47211e-27	NP_248812.1	GeneID:880611	NA	CDS	NA	141917..142327	hypothetical protein	NP_248812.1	NA
PA0126	1161.99	0.341965	0.111058	3.07916	0.00207585	0.00317013	NP_248816.1	GeneID:880627	NA	CDS	NA	complement(144248..144868)	hypothetical protein	NP_248816.1	NA
PA0127	623.645	-0.504435	0.0713743	-7.06746	1.57793e-12	4.85919e-12	NP_248817.1	GeneID:880815	NA	CDS	NA	144969..145469	hypothetical protein	NP_248817.1	NA
PA0128	927.412	-0.667801	0.122185	-5.46547	4.61672e-08	1.04742e-07	NP_248818.1	GeneID:880831	NA	CDS	NA	145542..145883	hypothetical protein	NP_248818.1	NA
PA0129	5627.93	-0.929845	0.106368	-8.74177	2.29478e-18	9.95145e-18	NP_248819.1	GeneID:880844	NA	CDS	gabP	complement(145965..147392)	gamma-aminobutyrate permease	NP_248819.1	NA
PA0130	40352	-1.26972	0.073552	-17.2629	8.95313e-67	1.38967e-65	NP_248820.1	GeneID:880875	NA	CDS	NA	complement(147561..149054)	3-oxopropanoate dehydrogenase	NP_248820.1	NA
PA0131	2108.67	-1.78777	0.105713	-16.9114	3.70588e-64	5.45351e-63	NP_248821.1	GeneID:878383	NA	CDS	NA	complement(149138..149425)	beta-alanine degradation protein BauB	NP_248821.1	NA
PA0132	36973.1	-4.626	0.114508	-40.3991	0	0	NP_248822.1	GeneID:879350	NA	CDS	NA	complement(149425..150771)	beta alanine--pyruvate transaminase	NP_248822.1	NA
PA0134	617.946	-0.657589	0.0966609	-6.80305	1.02426e-11	2.98359e-11	NP_248824.1	GeneID:879331	NA	CDS	NA	complement(151936..153306)	guanine deaminase	NP_248824.1	NA
PA0136	431.679	-0.924792	0.190828	-4.84621	1.25842e-06	2.56736e-06	NP_248826.1	GeneID:879471	NA	CDS	NA	154417..155988	ABC transporter ATP-binding protein	NP_248826.1	NA
PA0137	134.994	-1.08317	0.283347	-3.82277	0.000131959	0.000227288	NP_248827.1	GeneID:879286	NA	CDS	NA	155988..157085	ABC transporter permease	NP_248827.1	NA
PA0138	297.692	-0.773425	0.180101	-4.29439	1.7517e-05	3.25334e-05	NP_248828.1	GeneID:879399	NA	CDS	NA	157108..158034	ABC transporter permease	NP_248828.1	NA
PA0141	13677.9	-1.17315	0.0992428	-11.821	3.04019e-32	2.18326e-31	NP_248831.1	GeneID:879494	NA	CDS	NA	complement(160552..161448)	hypothetical protein	NP_248831.1	NA
PA0142	524.146	-0.624194	0.0949654	-6.57286	4.93579e-11	1.36891e-10	NP_248832.1	GeneID:879447	NA	CDS	NA	161906..163255	8-oxoguanine deaminase	NP_248832.1	NA
PA0143	8706.13	-0.196931	0.0849673	-2.31772	0.0204643	0.0278054	NP_248833.2	GeneID:879451	NA	CDS	nuh	163363..164415	nonspecific ribonucleoside hydrolase	NP_248833.2	NA
PA0144	2457.9	-0.453573	0.0527717	-8.59499	8.32685e-18	3.49287e-17	NP_248834.1	GeneID:879242	NA	CDS	NA	complement(164443..165069)	hypothetical protein	NP_248834.1	NA
PA0145	838.317	-0.638751	0.0779935	-8.18979	2.61672e-16	1.01466e-15	NP_248835.1	GeneID:879449	NA	CDS	NA	complement(165219..165737)	hypothetical protein	NP_248835.1	NA
PA0146	208.546	-1.23013	0.224155	-5.48785	4.06867e-08	9.26746e-08	NP_248836.1	GeneID:879465	NA	CDS	NA	165976..167073	hypothetical protein	NP_248836.1	NA
PA0147	726.267	-1.27769	0.0631378	-20.2365	4.67646e-91	1.13457e-89	NP_248837.1	GeneID:879502	NA	CDS	NA	167146..168108	oxidoreductase	NP_248837.1	NA
PA0148	2581.76	-0.895754	0.0493808	-18.1397	1.54792e-73	2.70686e-72	NP_248838.1	GeneID:879249	NA	CDS	NA	168213..169163	adenosine deaminase	NP_248838.1	NA
PA0149	508.098	2.53185	0.104215	24.2945	2.23866e-130	8.43176e-129	NP_248839.1	GeneID:879673	NA	CDS	NA	169361..169906	ECF subfamily sigma-70 factor	NP_248839.1	NA
PA0150	935.492	2.41446	0.106603	22.649	1.42593e-113	4.46514e-112	NP_248840.1	GeneID:878563	NA	CDS	NA	169903..170898	transmembrane sensor	NP_248840.1	NA
PA0151	467.429	1.60213	0.0986824	16.2353	2.84087e-59	3.82523e-58	NP_248841.1	GeneID:877893	NA	CDS	NA	171047..173434	TonB-dependent receptor	NP_248841.1	NA
PA0152	465.79	0.272775	0.0891997	3.05803	0.00222799	0.00339428	NP_248842.1	GeneID:878518	NA	CDS	pcaQ	173811..174638	transcriptional regulator PcaQ	NP_248842.1	NA
PA0153	292.096	-1.87617	0.107198	-17.502	1.38427e-68	2.20583e-67	NP_248843.1	GeneID:878130	NA	CDS	pcaH	174773..175492	protocatechuate 3,4-dioxygenase subunit beta	NP_248843.1	NA
PA0154	253.522	-1.63149	0.0886132	-18.4114	1.06456e-75	1.9569e-74	NP_248844.1	GeneID:882145	NA	CDS	pcaG	175503..176108	protocatechuate 3,4-dioxygenase subunit alpha	NP_248844.1	NA
PA0158	11304.9	-0.276013	0.0613266	-4.50071	6.77277e-06	1.30233e-05	NP_248848.1	GeneID:882140	NA	CDS	NA	179522..182569	resistance-nodulation-cell division (RND) efflux transporter	NP_248848.1	NA
PA0159	2258.24	-0.335712	0.0625839	-5.3642	8.13109e-08	1.81267e-07	NP_248849.1	GeneID:882081	NA	CDS	NA	182768..183706	transcriptional regulator	NP_248849.1	NA
PA0162	602.312	0.361408	0.097222	3.71734	0.000201329	0.000339711	NP_248852.1	GeneID:879518	NA	CDS	opdC	184594..185928	histidine porin OpdC	NP_248852.1	NA
PA0163	1100.99	-0.413606	0.0702857	-5.88464	3.98924e-09	9.70901e-09	NP_248853.1	GeneID:882025	NA	CDS	NA	complement(185957..186754)	transcriptional regulator	NP_248853.1	NA
PA0164	1116.64	-0.475233	0.0536825	-8.85266	8.54566e-19	3.80388e-18	NP_248854.1	GeneID:879444	NA	CDS	NA	186832..188448	gamma-glutamyltranspeptidase	NP_248854.1	NA
PA0165	273.582	-0.505424	0.157381	-3.21148	0.00132054	0.00205088	NP_248855.1	GeneID:879418	NA	CDS	NA	189120..189956	hypothetical protein	NP_248855.1	NA
PA0170	350.232	0.376247	0.0855159	4.39974	1.08382e-05	2.04895e-05	NP_248860.1	GeneID:878493	NA	CDS	NA	complement(193799..194179)	hypothetical protein	NP_248860.1	NA
PA0172	1929.04	0.220488	0.0712976	3.0925	0.00198476	0.00303795	NP_248862.1	GeneID:879545	NA	CDS	NA	complement(194757..196748)	hypothetical protein	NP_248862.1	NA
PA0173	491.483	-1.30529	0.1179	-11.0712	1.73129e-28	1.11942e-27	NP_248863.1	GeneID:882256	NA	CDS	NA	complement(197011..198060)	chemotaxis response regulator protein-glutamate methylesterase	NP_248863.1	NA
PA0174	340.565	-0.99317	0.106154	-9.35591	8.28827e-21	4.05824e-20	NP_248864.1	GeneID:877836	NA	CDS	NA	complement(198080..198682)	hypothetical protein	NP_248864.1	NA
PA0175	1418.83	-1.28274	0.0936778	-13.6931	1.1165e-42	1.05871e-41	NP_248865.1	GeneID:882282	NA	CDS	NA	complement(198688..199530)	chemotaxis protein methyltransferase	NP_248865.1	NA
PA0176	11776.4	-1.44119	0.12915	-11.1591	6.46785e-29	4.25346e-28	NP_248866.1	GeneID:882219	NA	CDS	aer2	complement(199600..201639)	aerotaxis transducer Aer2	NP_248866.1	NA
PA0177	1499.86	-1.57115	0.137365	-11.4378	2.70538e-30	1.84212e-29	NP_248867.1	GeneID:879338	NA	CDS	NA	complement(201675..202160)	purine-binding chemotaxis protein	NP_248867.1	NA
PA0178	6482.9	-1.5018	0.13093	-11.4702	1.86247e-30	1.27624e-29	NP_248868.1	GeneID:878420	NA	CDS	NA	complement(202147..204066)	two-component sensor	NP_248868.1	NA
PA0179	5112.95	-1.28219	0.101634	-12.6157	1.72994e-36	1.37832e-35	NP_248869.1	GeneID:879259	NA	CDS	NA	complement(204094..204459)	two-component response regulator	NP_248869.1	NA
PA0180	4673.22	-0.254875	0.097351	-2.61811	0.00884191	0.0125421	NP_248870.1	GeneID:879336	NA	CDS	cttP	complement(204657..205829)	trichloroethylene chemotactic transducer CttP	NP_248870.1	NA
PA0183	227.942	-0.353582	0.128224	-2.75753	0.00582403	0.00843231	NP_248873.1	GeneID:879288	NA	CDS	atsA	complement(207923..209533)	arylsulfatase	NP_248873.1	NA
PA0185	120.358	-0.310747	0.11753	-2.64398	0.00819363	0.0116779	NP_248875.1	GeneID:879256	NA	CDS	NA	complement(210457..212073)	ABC transporter permease	NP_248875.1	NA
PA0186	283.051	-0.442321	0.0991695	-4.46025	8.18626e-06	1.56352e-05	NP_248876.1	GeneID:879411	NA	CDS	NA	212340..213401	ABC transporter	NP_248876.1	NA
PA0189	42.7855	-0.598003	0.186457	-3.20719	0.00134039	0.0020793	NP_248879.1	GeneID:883120	NA	CDS	NA	complement(215550..216908)	porin	NP_248879.1	NA
PA0191	86.5635	0.375602	0.136604	2.74957	0.00596734	0.00863517	NP_248881.1	GeneID:883101	NA	CDS	NA	complement(217905..218822)	transcriptional regulator	NP_248881.1	NA
PA0193	100.494	-0.864627	0.147971	-5.84321	5.1204e-09	1.23781e-08	NP_248883.1	GeneID:883039	NA	CDS	NA	221585..222487	hypothetical protein	NP_248883.1	NA
PA0194	62.226	-0.533786	0.17476	-3.05439	0.00225516	0.00343212	NP_248884.1	GeneID:879577	NA	CDS	NA	222555..223454	hypothetical protein	NP_248884.1	NA
PA0195	4810.01	-2.86634	0.10501	-27.296	4.72769e-164	2.47217e-162	NP_248885.1	GeneID:878345,PseudoCap:PA0195	NA	CDS	pntAA	224101..225219	NAD(P) transhydrogenase subunit alpha	NP_248885.1	NA
PA0195.1	289.486	-2.6422	0.143475	-18.4157	9.82898e-76	1.81297e-74	NP_248886.2	GeneID:878346	NA	CDS	pntAB	225295..225603	NAD(P) transhydrogenase subunit alpha	NP_248886.2	NA
PA0196	6152.88	-2.9921	0.107265	-27.8945	3.11104e-171	1.78256e-169	NP_248887.1	GeneID:878146	NA	CDS	pntB	225603..227039	pyridine nucleotide transhydrogenase subunit beta	NP_248887.1	NA
PA0197	14.405	0.973307	0.325512	2.99008	0.00278905	0.00419957	NP_248888.1	GeneID:879472	NA	CDS	tonB2	227382..228194	transporter TonB	NP_248888.1	NA
PA0198	46.468	-0.470988	0.166771	-2.82416	0.00474042	0.00694368	NP_248889.1	GeneID:883080	NA	CDS	exbB1	228223..228942	transporter ExbB	NP_248889.1	NA
PA0200	159.584	-0.900883	0.21247	-4.24005	2.23472e-05	4.09952e-05	NP_248891.1	GeneID:879623	NA	CDS	NA	complement(229526..229738)	hypothetical protein	NP_248891.1	NA
PA0201	525.786	0.885671	0.166458	5.32069	1.03376e-07	2.28846e-07	NP_248892.1	GeneID:879531	NA	CDS	NA	229954..230535	hypothetical protein	NP_248892.1	NA
PA0208	10076.6	-1.88882	0.142259	-13.2774	3.13247e-40	2.77491e-39	NP_248899.1	GeneID:879322	NA	CDS	mdcA	237232..238896	malonate decarboxylase subunit alpha	NP_248899.1	NA
PA0209	2231.62	-1.36697	0.10239	-13.3507	1.17388e-40	1.0644e-39	NP_248900.1	GeneID:879248	NA	CDS	NA	238896..239777	2-(5''-triphosphoribosyl)-3'-dephosphocoenzyme-A synthase	NP_248900.1	NA
PA0210	405.507	-1.23715	0.125941	-9.82326	8.94038e-23	4.71163e-22	NP_248901.1	GeneID:883035	NA	CDS	mdcC	239779..240078	malonate decarboxylase acyl carrier protein	NP_248901.1	NA
PA0211	2812.16	-0.968914	0.105281	-9.20314	3.47635e-20	1.64676e-19	NP_248902.1	GeneID:879489	NA	CDS	mdcD	240071..240934	malonate decarboxylase subunit beta	NP_248902.1	NA
PA0212	3056.16	-1.15307	0.10003	-11.5272	9.61778e-31	6.65827e-30	NP_248903.1	GeneID:879507	NA	CDS	mdcE	240931..241737	malonate decarboxylase subunit gamma	NP_248903.1	NA
PA0213	1605.8	-1.47793	0.110949	-13.3208	1.75331e-40	1.57127e-39	NP_248904.1	GeneID:879254	NA	CDS	NA	241753..242445	phosphoribosyl-dephospho-CoA transferase	NP_248904.1	NA
PA0214	2124.07	-1.64926	0.0825685	-19.9744	9.18978e-89	2.14269e-87	NP_248905.1	GeneID:879334	NA	CDS	NA	242442..243374	acyl transferase	NP_248905.1	NA
PA0215	741.192	-2.03218	0.0719089	-28.2604	1.05977e-175	6.4863e-174	NP_248906.1	GeneID:883110	NA	CDS	NA	243431..243835	malonate transporter MadL	NP_248906.1	NA
PA0216	1928.9	-2.33632	0.0961377	-24.3018	1.87846e-130	7.12491e-129	NP_248907.1	GeneID:879529	NA	CDS	NA	243841..244605	malonate transporter MadM	NP_248907.1	NA
PA0218	789.973	-0.453319	0.0906041	-5.00329	5.636e-07	1.18391e-06	NP_248909.1	GeneID:877906	NA	CDS	NA	complement(245948..246868)	transcriptional regulator	NP_248909.1	NA
PA0219	129.554	-0.34559	0.116823	-2.95823	0.00309407	0.00463422	NP_248910.1	GeneID:879237	NA	CDS	NA	247219..248709	aldehyde dehydrogenase	NP_248910.1	NA
PA0220	123.036	-0.624059	0.127112	-4.90951	9.1306e-07	1.88491e-06	NP_248911.1	GeneID:879442,PseudoCap:PA0220	NA	CDS	NA	248767..250200	amino acid APC family transporter	NP_248911.1	NA
PA0221	215.975	-0.446966	0.0946796	-4.72082	2.34891e-06	4.69783e-06	NP_248912.1	GeneID:879365	NA	CDS	NA	250231..251613	aminotransferase	NP_248912.1	NA
PA0222	59.6551	-0.558826	0.156865	-3.56246	0.000367395	0.000603657	NP_248913.1	GeneID:877806	NA	CDS	NA	251777..252835	hypothetical protein	NP_248913.1	NA
PA0224	136.789	-0.47446	0.100389	-4.72622	2.28738e-06	4.58156e-06	NP_248915.1	GeneID:878177	NA	CDS	NA	complement(253854..254636)	class II aldolase/adducin domain-containing protein	NP_248915.1	NA
PA0226	145.405	-1.05135	0.11808	-8.90367	5.40309e-19	2.42711e-18	NP_248917.1	GeneID:878086	NA	CDS	NA	255481..256332	CoA transferase subunit A	NP_248917.1	NA
PA0227	127.664	-0.725224	0.105247	-6.89068	5.5527e-12	1.64685e-11	NP_248918.1	GeneID:877818	NA	CDS	NA	256329..257111	CoA transferase subunit B	NP_248918.1	NA
PA0228	305.812	-0.701499	0.108936	-6.43955	1.1983e-10	3.24814e-10	NP_248919.1	GeneID:877715	NA	CDS	pcaF	257108..258313	beta-ketoadipyl CoA thiolase	NP_248919.1	NA
PA0229	213.319	-0.880718	0.106017	-8.3073	9.79081e-17	3.91197e-16	NP_248920.1	GeneID:878155	NA	CDS	pcaT	258463..259761	dicarboxylic acid transporter PcaT	NP_248920.1	NA
PA0232	262.393	-0.409656	0.10103	-4.05481	5.01741e-05	8.96014e-05	NP_248923.1	GeneID:882116	NA	CDS	pcaC	261981..262382	4-carboxymuconolactone decarboxylase	NP_248923.1	NA
PA0234	58.797	-0.592683	0.153509	-3.8609	0.000112971	0.000196177	NP_248925.1	GeneID:881909	NA	CDS	NA	263689..264522	hypothetical protein	NP_248925.1	NA
PA0235	164.342	-0.76234	0.104577	-7.28974	3.10554e-13	9.92667e-13	NP_248926.1	GeneID:881907	NA	CDS	pcaK	complement(264964..266310)	4-hydroxybenzoate transporter PcaK	NP_248926.1	NA
PA0236	754.409	0.623014	0.09016	6.91009	4.84344e-12	1.44445e-11	NP_248927.1	GeneID:881730	NA	CDS	NA	266616..267395	transcriptional regulator	NP_248927.1	NA
PA0238	89.718	-0.268185	0.126646	-2.11759	0.0342099	0.0451494	NP_248929.1	GeneID:882048	NA	CDS	NA	268704..269519	hypothetical protein	NP_248929.1	NA
PA0239	263.448	0.234376	0.0731699	3.20318	0.00135921	0.00210486	NP_248930.1	GeneID:882051	NA	CDS	NA	269669..270547	hypothetical protein	NP_248930.1	NA
PA0241	107.939	-0.267112	0.112893	-2.36606	0.0179787	0.024602	NP_248932.1	GeneID:881918	NA	CDS	NA	complement(271904..273229)	major facilitator superfamily transporter	NP_248932.1	NA
PA0246	1413.9	0.535729	0.0532872	10.0536	8.85659e-24	4.86255e-23	NP_248937.1	GeneID:881952	NA	CDS	NA	complement(277894..279399)	major facilitator superfamily transporter	NP_248937.1	NA
PA0247	131.702	-0.519542	0.0980706	-5.29763	1.17315e-07	2.58429e-07	NP_248938.1	GeneID:882128	NA	CDS	pobA	complement(279574..280758)	4-hydroxybenzoate 3-monooxygenase	NP_248938.1	NA
PA0248	605.363	-0.456872	0.124327	-3.67478	0.000238057	0.000398935	NP_248939.1	GeneID:881969	NA	CDS	NA	280936..281802	transcriptional regulator	NP_248939.1	NA
PA0249	541.538	-0.801218	0.132049	-6.06758	1.29849e-09	3.26806e-09	NP_248940.1	GeneID:880888	NA	CDS	NA	complement(281799..282245)	acetyltransferase	NP_248940.1	NA
PA0250	2398.51	-1.14797	0.160661	-7.14531	8.97917e-13	2.7971e-12	NP_248941.1	GeneID:879262	NA	CDS	NA	complement(282323..282757)	hypothetical protein	NP_248941.1	NA
PA0252	325.349	3.70688	0.140786	26.3299	8.7124e-153	4.08043e-151	NP_248943.1	GeneID:879677	NA	CDS	NA	complement(283818..284105)	hypothetical protein	NP_248943.1	NA
PA0254	507.305	-0.159299	0.0733904	-2.17058	0.0299632	0.0398179	NP_248945.1	GeneID:881878	NA	CDS	NA	complement(284714..286204)	hypothetical protein	NP_248945.1	NA
PA0256	4042.28	-1.14878	0.128658	-8.92894	4.30101e-19	1.94014e-18	NP_248947.1	GeneID:881894	NA	CDS	NA	complement(287188..288120)	hypothetical protein	NP_248947.1	NA
PA0260	1818.09	0.422726	0.0983212	4.29944	1.71232e-05	3.18458e-05	NP_248951.1	GeneID:879499	NA	CDS	NA	complement(291154..293304)	hypothetical protein	NP_248951.1	NA
PA0261	225.405	0.24948	0.112332	2.22091	0.0263572	0.0352959	NP_248952.1	GeneID:881884	NA	CDS	NA	complement(293301..293798)	hypothetical protein	NP_248952.1	NA
PA0262	3549.82	0.425466	0.0825981	5.15103	2.59053e-07	5.58103e-07	NP_248953.1	GeneID:881981	NA	CDS	NA	complement(293802..296861)	hypothetical protein	NP_248953.1	NA
PA0265	21971.9	0.838495	0.0866947	9.67182	3.97252e-22	2.04746e-21	NP_248956.1	GeneID:881913	NA	CDS	gabD	299522..300973	glutarate-semialdehyde dehydrogenase DavD	NP_248956.1	NA
PA0266	27865.5	1.19408	0.0963453	12.3938	2.82424e-35	2.18554e-34	NP_248957.1	GeneID:880917	NA	CDS	NA	301218..302498	5-aminovalerate aminotransferase DavT	NP_248957.1	NA
PA0267	5405.22	0.543879	0.0544749	9.98403	1.7904e-23	9.73067e-23	NP_248958.1	GeneID:880697	NA	CDS	NA	302824..304023	hypothetical protein	NP_248958.1	NA
PA0268	480.682	-0.451474	0.0903424	-4.99737	5.81184e-07	1.21935e-06	NP_248959.1	GeneID:880732	NA	CDS	NA	complement(304177..305598)	transcriptional regulator	NP_248959.1	NA
PA0269	762.242	-0.873042	0.0639835	-13.6448	2.16846e-42	2.04542e-41	NP_248960.1	GeneID:883021	NA	CDS	NA	305725..306162	hypothetical protein	NP_248960.1	NA
PA0270	689.946	-0.582103	0.0770977	-7.55019	4.34617e-14	1.47781e-13	NP_248961.1	GeneID:880648	NA	CDS	NA	306174..306581	hypothetical protein	NP_248961.1	NA
PA0271	260.201	-0.733458	0.100104	-7.32699	2.35374e-13	7.5957e-13	NP_248962.1	GeneID:880607	NA	CDS	NA	306615..306899	hypothetical protein	NP_248962.1	NA
PA0272	421.191	0.220655	0.106131	2.07909	0.0376095	0.0492978	NP_248963.1	GeneID:877827	NA	CDS	NA	complement(306896..307828)	transcriptional regulator	NP_248963.1	NA
PA0274	1021.99	-1.71035	0.102204	-16.7347	7.32203e-63	1.04884e-61	NP_248965.1	GeneID:880785	NA	CDS	NA	complement(309255..310025)	hypothetical protein	NP_248965.1	NA
PA0275	974.951	-0.795801	0.0996017	-7.98983	1.35121e-15	5.02943e-15	NP_248966.1	GeneID:880776	NA	CDS	NA	complement(310134..310820)	transcriptional regulator	NP_248966.1	NA
PA0277	192.289	0.37655	0.152191	2.47419	0.013354	0.0185947	NP_248968.1	GeneID:883050	NA	CDS	NA	complement(311451..312209)	hypothetical protein	NP_248968.1	NA
PA0279	408.89	-0.419733	0.131811	-3.18437	0.00145071	0.00224269	NP_248970.1	GeneID:883024	NA	CDS	NA	313227..313925	transcriptional regulator	NP_248970.1	NA
PA0282	573.518	1.1925	0.298077	4.00064	6.31704e-05	0.00011192	NP_248973.1	GeneID:880883	NA	CDS	cysT	complement(315811..316629)	sulfate transporter CysT	NP_248973.1	NA
PA0283	1701.73	1.69415	0.217671	7.78305	7.07958e-15	2.52521e-14	NP_248974.1	GeneID:881922	NA	CDS	sbp	complement(316791..317789)	sulfate-binding protein	NP_248974.1	NA
PA0284	102.667	2.34475	0.264969	8.84915	8.81865e-19	3.91569e-18	NP_248975.1	GeneID:879699	NA	CDS	NA	complement(317966..318148)	hypothetical protein	NP_248975.1	NA
PA0285	3106.89	0.51183	0.0730652	7.00511	2.46788e-12	7.48423e-12	NP_248976.1	GeneID:879674	NA	CDS	NA	complement(318312..320594)	hypothetical protein	NP_248976.1	NA
PA0286	17309.8	0.528075	0.0761865	6.93135	4.16848e-12	1.25008e-11	NP_248977.1	GeneID:879596	NA	CDS	desA	320766..321944	delta-9 fatty acid desaturase DesA	NP_248977.1	NA
PA0287	173.348	0.368543	0.102234	3.60491	0.000312262	0.000516856	NP_248978.1	GeneID:879633	NA	CDS	gpuP	322175..323560	3-guanidinopropionate transporter	NP_248978.1	NA
PA0288	264.453	-0.256371	0.091852	-2.79113	0.00525238	0.00764783	NP_248979.1	GeneID:880781	NA	CDS	gpuA	323616..324572	guanidinopropionase	NP_248979.1	NA
PA0289	976.589	-0.525654	0.0801989	-6.55439	5.58706e-11	1.54397e-10	NP_248980.1	GeneID:879727	NA	CDS	gpuR	324625..325587	transcriptional activator GpuR	NP_248980.1	NA
PA0290	2114.85	-0.258687	0.0753571	-3.43282	0.00059734	0.000961242	NP_248981.1	GeneID:880764	NA	CDS	NA	325700..326671	hypothetical protein	NP_248981.1	NA
PA0291	11428.5	0.841571	0.0939137	8.96111	3.21423e-19	1.45845e-18	NP_248982.1	GeneID:879473	NA	CDS	oprE	327284..328666	anaerobically-induced outer membrane porin OprE	NP_248982.1	NA
PA0292	3504.43	-0.141584	0.0491862	-2.87853	0.00399529	0.00591008	NP_248983.1	GeneID:879730	NA	CDS	aguA	complement(328801..329907)	agmatine deiminase	NP_248983.1	NA
PA0293	173.06	-0.635601	0.127515	-4.98452	6.21152e-07	1.30075e-06	NP_248984.1	GeneID:880699	NA	CDS	aguB	complement(329993..330871)	N-carbamoylputrescine amidohydrolase	NP_248984.1	NA
PA0295	2281.66	0.38124	0.0708158	5.38355	7.3031e-08	1.63417e-07	NP_248986.1	GeneID:880681	NA	CDS	NA	complement(331762..332823)	polyamine binding protein	NP_248986.1	NA
PA0296	35655	0.556614	0.080869	6.88291	5.86425e-12	1.73638e-11	NP_248987.1	GeneID:880840	NA	CDS	spuI	complement(333079..334455)	glutamine synthetase	NP_248987.1	NA
PA0297	3890.71	0.298839	0.136152	2.1949	0.028171	0.0375473	NP_248988.1	GeneID:880604	NA	CDS	spuA	334734..335486	glutamine amidotransferase	NP_248988.1	NA
PA0298	23743.7	0.445211	0.0948046	4.6961	2.65181e-06	5.2801e-06	NP_248989.1	GeneID:880835	NA	CDS	spuB	335527..336885	glutamine synthetase	NP_248989.1	NA
PA0299	53610.2	0.632073	0.102436	6.17039	6.81203e-10	1.74463e-09	NP_248990.1	GeneID:878357	NA	CDS	spuC	336951..338321	aminotransferase	NP_248990.1	NA
PA0300	67594	-0.719806	0.0962035	-7.48212	7.31342e-14	2.45727e-13	NP_248991.1	GeneID:880655	NA	CDS	spuD	338437..339540	putrescine ABC transporter substrate-binding protein SpuD	NP_248991.1	NA
PA0305	2921.36	0.164926	0.0691287	2.38578	0.0170427	0.0234104	NP_248996.1	GeneID:877593	NA	CDS	NA	complement(344303..346690)	hypothetical protein	NP_248996.1	NA
PA0306	659.835	-0.226821	0.0977932	-2.3194	0.0203735	0.027689	NP_248997.1	GeneID:877655	NA	CDS	NA	346801..347853	transcriptional regulator	NP_248997.1	NA
PA0306a	12044.4	-0.662611	0.0788335	-8.40519	4.27187e-17	1.73516e-16	YP_008719731.1	GeneID:17373339	NA	CDS	NA	complement(347832..348335)	transcriptional regulator	YP_008719731.1	NA
PA0307	906.748	0.366212	0.132712	2.75944	0.00579008	0.00838993	NP_248998.1	GeneID:877629	NA	CDS	NA	complement(348440..349051)	hypothetical protein	NP_248998.1	NA
PA0308	2111.52	0.300175	0.0647429	4.63641	3.54513e-06	6.97372e-06	NP_248999.1	GeneID:877780	NA	CDS	NA	349050..350069	hypothetical protein	NP_248999.1	NA
PA0309	1573.31	0.172076	0.0590691	2.91313	0.00357821	0.00532824	NP_249000.1	GeneID:878386	NA	CDS	NA	complement(350089..350841)	hypothetical protein	NP_249000.1	NA
PA0310	1254.2	-0.19521	0.0563349	-3.46517	0.000529901	0.000856299	NP_249001.1	GeneID:880668	NA	CDS	NA	350890..351588	hypothetical protein	NP_249001.1	NA
PA0311	102.612	-1.92008	0.127148	-15.1012	1.58992e-51	1.81426e-50	NP_249002.1	GeneID:878303	NA	CDS	NA	complement(351610..352164)	hypothetical protein	NP_249002.1	NA
PA0312	2176.1	-0.609568	0.0979699	-6.222	4.90869e-10	1.27046e-09	NP_249003.1	GeneID:878375	NA	CDS	NA	352430..352924	hypothetical protein	NP_249003.1	NA
PA0313	1956.73	-0.524383	0.091695	-5.71878	1.07293e-08	2.53903e-08	NP_249004.1	GeneID:878278	NA	CDS	NA	complement(352927..353619)	L-cysteine ABC transporter protein YecS	NP_249004.1	NA
PA0314	5249.96	-0.956618	0.0997514	-9.59002	8.80644e-22	4.49162e-21	NP_249005.1	GeneID:878270	NA	CDS	NA	complement(353691..354461)	L-cysteine ABC transporter protein FliY	NP_249005.1	NA
PA0316	9019.68	0.509873	0.11924	4.27601	1.90275e-05	3.51931e-05	NP_249007.1	GeneID:878305	NA	CDS	serA	complement(355248..356477)	D-3-phosphoglycerate dehydrogenase	NP_249007.1	NA
PA0318	2762.94	-0.493099	0.0524545	-9.40052	5.42946e-21	2.67794e-20	NP_249009.1	GeneID:878356	NA	CDS	NA	358167..358832	hypothetical protein	NP_249009.1	NA
PA0319	1844.83	0.276949	0.0917227	3.01941	0.00253265	0.00383386	NP_249010.1	GeneID:878399	NA	CDS	NA	358931..359920	hypothetical protein	NP_249010.1	NA
PA0320	107.403	-0.533556	0.114211	-4.67166	2.98773e-06	5.9205e-06	NP_249011.1	GeneID:878326	NA	CDS	NA	359982..360332	hypothetical protein	NP_249011.1	NA
PA0321	827.95	-0.418992	0.115782	-3.61881	0.00029596	0.000491684	NP_249012.1	GeneID:878360	NA	CDS	NA	complement(360413..361447)	acetylpolyamine aminohydrolase	NP_249012.1	NA
PA0322	962.361	-0.257955	0.107279	-2.40452	0.0161936	0.0222952	NP_249013.1	GeneID:878353	NA	CDS	NA	complement(361463..362857)	transporter	NP_249013.1	NA
PA0323	872.852	-2.0666	0.110965	-18.6238	2.05873e-77	3.96012e-76	NP_249014.1	GeneID:878380	NA	CDS	NA	complement(363278..364321)	ABC transporter	NP_249014.1	NA
PA0324	143.018	-1.78755	0.131393	-13.6046	3.76041e-42	3.52236e-41	NP_249015.1	GeneID:879407	NA	CDS	NA	complement(364369..365157)	ABC transporter permease	NP_249015.1	NA
PA0325	319.789	-1.63684	0.111953	-14.6207	2.07183e-48	2.19662e-47	NP_249016.1	GeneID:879238	NA	CDS	NA	complement(365154..366083)	ABC transporter permease	NP_249016.1	NA
PA0326	738.662	-1.76405	0.100273	-17.5925	2.81439e-69	4.56575e-68	NP_249017.1	GeneID:880297	NA	CDS	NA	complement(366080..367129)	ABC transporter ATP-binding protein	NP_249017.1	NA
PA0327	1300.71	-0.791527	0.115009	-6.88233	5.88827e-12	1.74063e-11	NP_249018.1	GeneID:879241	NA	CDS	NA	367457..368422	hypothetical protein	NP_249018.1	NA
PA0328	4237.6	-0.478342	0.0605346	-7.90195	2.74566e-15	1.00599e-14	NP_249019.1	GeneID:882183	NA	CDS	NA	complement(368462..370405)	hypothetical protein	NP_249019.1	NA
PA0329	6705.49	-0.485762	0.0845279	-5.74676	9.09674e-09	2.16218e-08	NP_249020.1	GeneID:882179	NA	CDS	NA	complement(370706..371038)	hypothetical protein	NP_249020.1	NA
PA0332	1972.48	-0.989463	0.120666	-8.20003	2.40326e-16	9.33234e-16	NP_249023.1	GeneID:879348	NA	CDS	NA	373725..374192	hypothetical protein	NP_249023.1	NA
PA0333	2262.67	-0.275591	0.100481	-2.74272	0.00609334	0.00880803	NP_249024.1	GeneID:882211	NA	CDS	NA	374243..375514	hypothetical protein	NP_249024.1	NA
PA0334	978.347	0.696015	0.0719411	9.67479	3.85895e-22	1.99274e-21	NP_249025.1	GeneID:882199	NA	CDS	NA	complement(375951..377189)	major facilitator superfamily transporter	NP_249025.1	NA
PA0335	2266.79	0.329797	0.0707661	4.66038	3.15625e-06	6.24295e-06	NP_249026.1	GeneID:882191	NA	CDS	NA	complement(377239..377892)	hypothetical protein	NP_249026.1	NA
PA0336	4529.23	-0.23321	0.0836692	-2.78728	0.00531526	0.00773312	NP_249027.1	GeneID:882290	NA	CDS	ygdP	378096..378575	RNA pyrophosphohydrolase	NP_249027.1	NA
PA0339	1183.5	-0.429286	0.051102	-8.40058	4.4429e-17	1.80056e-16	NP_249030.1	GeneID:882266	NA	CDS	NA	complement(382037..382792)	hypothetical protein	NP_249030.1	NA
PA0341	1932.02	0.239646	0.0967877	2.476	0.0132864	0.0185103	NP_249032.1	GeneID:882221	NA	CDS	lgt	383727..384527	prolipoprotein diacylglyceryl transferase	NP_249032.1	NA
PA0342	3307.45	0.242132	0.070672	3.42614	0.000612234	0.00098462	NP_249033.1	GeneID:879417	NA	CDS	thyA	384733..385527	thymidylate synthase	NP_249033.1	NA
PA0343	1382.84	-0.223054	0.0510293	-4.3711	1.23625e-05	2.32487e-05	NP_249034.1	GeneID:880294	NA	CDS	NA	complement(385554..386351)	hypothetical protein	NP_249034.1	NA
PA0344	3506.92	-0.170388	0.053759	-3.16947	0.00152716	0.00235749	NP_249035.1	GeneID:879284	NA	CDS	NA	complement(386386..387765)	hypothetical protein	NP_249035.1	NA
PA0345	2692.1	-0.183196	0.0625159	-2.9304	0.0033853	0.00505075	NP_249036.1	GeneID:879415	NA	CDS	NA	complement(387758..389143)	hypothetical protein	NP_249036.1	NA
PA0346	1063.01	1.93485	0.103592	18.6775	7.5485e-78	1.46245e-76	NP_249037.1	GeneID:879318	NA	CDS	NA	389334..389696	hypothetical protein	NP_249037.1	NA
PA0348	697.436	-0.571622	0.0807602	-7.07802	1.46231e-12	4.51607e-12	NP_249039.1	GeneID:879397	NA	CDS	NA	391094..392188	hypothetical protein	NP_249039.1	NA
PA0349	299.449	-0.95959	0.0894117	-10.7323	7.18162e-27	4.41051e-26	NP_249040.1	GeneID:879281	NA	CDS	NA	392185..393225	hypothetical protein	NP_249040.1	NA
PA0351	691.798	-0.344815	0.0793802	-4.34384	1.40012e-05	2.62389e-05	NP_249042.1	GeneID:879375	NA	CDS	NA	complement(393830..394303)	hypothetical protein	NP_249042.1	NA
PA0352	1126.74	0.79463	0.113636	6.99275	2.69556e-12	8.15176e-12	NP_249043.1	GeneID:879278	NA	CDS	NA	complement(394442..395827)	transporter	NP_249043.1	NA
PA0353	12202.8	-1.35546	0.0571664	-23.7108	2.79162e-124	9.76341e-123	NP_249044.1	GeneID:879274	NA	CDS	ilvD	complement(396057..397895)	dihydroxy-acid dehydratase	NP_249044.1	NA
PA0355	2340.42	-1.75011	0.1291	-13.5562	7.28198e-42	6.79735e-41	NP_249046.1	GeneID:879351	NA	CDS	pfpI	complement(399493..400032)	protease PfpI	NP_249046.1	NA
PA0356	1178.91	0.145344	0.0659037	2.2054	0.0274259	0.0366359	NP_249047.1	GeneID:879235	NA	CDS	NA	400248..401072	hypothetical protein	NP_249047.1	NA
PA0358	651.556	0.234635	0.0645275	3.63621	0.000276678	0.000460787	NP_249049.1	GeneID:879453	NA	CDS	NA	402020..402598	hypothetical protein	NP_249049.1	NA
PA0359	2146.97	-0.341278	0.0673333	-5.06849	4.00988e-07	8.52633e-07	NP_249050.1	GeneID:879498	NA	CDS	NA	402681..403025	hypothetical protein	NP_249050.1	NA
PA0360	2458.17	0.122022	0.052512	2.32369	0.0201421	0.0273815	NP_249051.1	GeneID:879422	NA	CDS	NA	403295..404281	hypothetical protein	NP_249051.1	NA
PA0362	116.318	0.462264	0.118555	3.89915	9.65319e-05	0.000168587	NP_249053.1	GeneID:879523	NA	CDS	fdx1	complement(406247..406498)	4Fe-4S ferredoxin	NP_249053.1	NA
PA0364	2225.32	-1.67146	0.0816582	-20.469	4.07027e-93	1.01025e-91	NP_249055.1	GeneID:879858	NA	CDS	NA	complement(407250..408845)	oxidoreductase	NP_249055.1	NA
PA0365	746.024	-1.62066	0.0837319	-19.3553	1.83804e-83	3.80756e-82	NP_249056.1	GeneID:879873	NA	CDS	NA	complement(408901..409449)	hypothetical protein	NP_249056.1	NA
PA0366	3693.85	-1.49778	0.06448	-23.2286	2.3408e-119	7.78243e-118	NP_249057.1	GeneID:880299	NA	CDS	NA	complement(409504..410934)	coniferyl aldehyde dehydrogenase	NP_249057.1	NA
PA0367	1514.51	-0.759848	0.0884801	-8.58779	8.86614e-18	3.71619e-17	NP_249058.1	GeneID:880928	NA	CDS	NA	411224..411871	transcriptional regulator	NP_249058.1	NA
PA0367a	476.031	-0.203918	0.0967461	-2.10777	0.0350512	0.0462144	YP_008719732.1	GeneID:17373340	NA	CDS	NA	complement(411856..412266)	acetyltransferase	YP_008719732.1	NA
PA0373	11071.5	0.29482	0.0387852	7.60135	2.93068e-14	1.00475e-13	NP_249064.1	GeneID:883018	NA	CDS	ftsY	417527..418894	signal recognition particle receptor FtsY	NP_249064.1	NA
PA0374	4433.65	0.161083	0.0430708	3.73995	0.000184053	0.000312618	NP_249065.1	GeneID:883078	NA	CDS	ftsE	418891..419562	cell division protein FtsE	NP_249065.1	NA
PA0375	6647.32	0.190103	0.0375536	5.06218	4.1448e-07	8.79932e-07	NP_249066.1	GeneID:883092	NA	CDS	ftsX	419562..420569	cell division protein FtsX	NP_249066.1	NA
PA0376	20556.8	-0.188544	0.0416473	-4.52715	5.97837e-06	1.15493e-05	NP_249067.1	GeneID:883126	NA	CDS	rpoH	420683..421537	RNA polymerase sigma factor RpoH	NP_249067.1	NA
PA0377	1705.88	0.173239	0.0657921	2.63313	0.00846029	0.0120421	NP_249068.1	GeneID:883137	NA	CDS	NA	421602..422207	hypothetical protein	NP_249068.1	NA
PA0378	678.401	0.364375	0.071478	5.09773	3.43759e-07	7.33843e-07	NP_249069.1	GeneID:879835	NA	CDS	NA	complement(422212..422943)	monofunctional biosynthetic peptidoglycan transglycosylase	NP_249069.1	NA
PA0380	82.2065	0.653508	0.161662	4.04244	5.28978e-05	9.42467e-05	NP_249071.1	GeneID:879813	NA	CDS	NA	423460..423660	sulfur carrier protein ThiS	NP_249071.1	NA
PA0381	2439.15	0.659671	0.1204	5.479	4.27727e-08	9.73274e-08	NP_249072.1	GeneID:879802	NA	CDS	thiG	423719..424516	thiazole synthase	NP_249072.1	NA
PA0382	1048.23	0.848243	0.105066	8.0734	6.83694e-16	2.58231e-15	NP_249073.1	GeneID:879787	NA	CDS	micA	424670..425341	tRNA (guanine-N(7)-)-methyltransferase	NP_249073.1	NA
PA0384	204.43	-1.25536	0.131583	-9.54048	1.42177e-21	7.18354e-21	NP_249075.1	GeneID:879608	NA	CDS	NA	complement(426863..427120)	hypothetical protein	NP_249075.1	NA
PA0386	1024.15	0.926191	0.0833784	11.1083	1.14326e-28	7.42772e-28	NP_249077.1	GeneID:878688	NA	CDS	NA	complement(427586..428740)	coproporphyrinogen III oxidase	NP_249077.1	NA
PA0387	3790.12	-0.556907	0.101939	-5.46313	4.67815e-08	1.06091e-07	NP_249078.1	GeneID:878675	NA	CDS	NA	complement(428861..429454)	non-canonical purine NTP pyrophosphatase	NP_249078.1	NA
PA0388	1804.41	-0.643695	0.123557	-5.20971	1.89131e-07	4.11247e-07	NP_249079.1	GeneID:878619	NA	CDS	NA	complement(429451..429870)	hypothetical protein	NP_249079.1	NA
PA0389	446.477	0.99251	0.108288	9.16549	4.9324e-20	2.31209e-19	NP_249080.1	GeneID:878577	NA	CDS	NA	complement(430002..430622)	hypothetical protein	NP_249080.1	NA
PA0390	1231.11	0.919582	0.0959067	9.5883	8.95465e-22	4.56289e-21	NP_249081.1	GeneID:878549	NA	CDS	metX	complement(430630..431769)	homoserine O-acetyltransferase	NP_249081.1	NA
PA0391	4497.82	-0.146162	0.0374546	-3.90238	9.52522e-05	0.000166568	NP_249082.1	GeneID:878546	NA	CDS	NA	complement(431858..433825)	hypothetical protein	NP_249082.1	NA
PA0392	2125.8	0.470022	0.0543005	8.65593	4.88915e-18	2.08495e-17	NP_249083.1	GeneID:878514	NA	CDS	NA	complement(434226..434819)	hypothetical protein	NP_249083.1	NA
PA0393	3751.91	0.385826	0.0434433	8.88116	6.61694e-19	2.95268e-18	NP_249084.1	GeneID:878413	NA	CDS	proC	complement(434830..435651)	pyrroline-5-carboxylate reductase	NP_249084.1	NA
PA0394	1720.07	0.245447	0.0599725	4.09266	4.26456e-05	7.66909e-05	NP_249085.1	GeneID:878395	NA	CDS	NA	complement(435663..436355)	hypothetical protein	NP_249085.1	NA
PA0396	7751.39	-0.344861	0.0911621	-3.78294	0.000154984	0.000264745	NP_249087.1	GeneID:878362	NA	CDS	pilU	437782..438930	twitching motility protein PilU	NP_249087.1	NA
PA0397	1995.87	-0.772509	0.111308	-6.9403	3.9126e-12	1.17465e-11	NP_249088.1	GeneID:878314	NA	CDS	NA	complement(438938..439837)	cation efflux system protein	NP_249088.1	NA
PA0399	14498.4	1.76184	0.0967568	18.2089	4.38467e-74	7.79401e-73	NP_249090.1	GeneID:878291	NA	CDS	NA	440638..442011	cystathionine beta-synthase	NP_249090.1	NA
PA0400	14383.3	1.98814	0.101201	19.6455	6.31701e-86	1.3944e-84	NP_249091.1	GeneID:878286	NA	CDS	NA	442008..443192	cystathionine gamma-lyase	NP_249091.1	NA
PA0401	5429.17	0.11943	0.0454461	2.62794	0.00859024	0.0122077	NP_249092.1	GeneID:878275	NA	CDS	NA	complement(443419..444690)	dihydroorotase	NP_249092.1	NA
PA0402	6143.22	0.201919	0.0509448	3.96348	7.38642e-05	0.000130096	NP_249093.1	GeneID:878267	NA	CDS	pyrB	complement(444687..445691)	aspartate carbamoyltransferase	NP_249093.1	NA
PA0403	1547.53	-0.201064	0.0716085	-2.80782	0.00498775	0.00727825	NP_249094.1	GeneID:878259	NA	CDS	pyrR	complement(445715..446227)	bifunctional pyrimidine regulatory protein PyrR/uracil phosphoribosyltransferase	NP_249094.1	NA
PA0404	859.723	0.388783	0.0623284	6.23765	4.44182e-10	1.15295e-09	NP_249095.1	GeneID:878247	NA	CDS	NA	complement(446339..446773)	Holliday junction resolvase	NP_249095.1	NA
PA0405	2450.93	0.214645	0.0534463	4.01609	5.91705e-05	0.000105075	NP_249096.1	GeneID:878243	NA	CDS	NA	complement(446773..447342)	hypothetical protein	NP_249096.1	NA
PA0406	1829.61	0.632524	0.0852615	7.41863	1.18338e-13	3.91986e-13	NP_249097.1	GeneID:878224	NA	CDS	tonB3	complement(447391..448350)	transporter TonB	NP_249097.1	NA
PA0408	3435.48	0.692286	0.117274	5.90316	3.56602e-09	8.69862e-09	NP_249099.1	GeneID:878203	NA	CDS	pilG	449639..450046	pilus biosynthesis/twitching motility protein PilG	NP_249099.1	NA
PA0409	1456.7	0.666417	0.0962937	6.92067	4.49502e-12	1.34352e-11	NP_249100.1	GeneID:878198	NA	CDS	pilH	450093..450458	twitching motility protein PilH	NP_249100.1	NA
PA0410	1224.58	0.396292	0.0526228	7.53082	5.04237e-14	1.70806e-13	NP_249101.1	GeneID:878186	NA	CDS	pilI	450509..451045	twitching motility protein PilI	NP_249101.1	NA
PA0411	13696.1	0.713036	0.0663745	10.7426	6.42005e-27	3.96087e-26	NP_249102.1	GeneID:878180	NA	CDS	pilJ	451130..453178	twitching motility protein PilJ	NP_249102.1	NA
PA0412	2054.87	0.294504	0.0831341	3.54252	0.000396322	0.000648417	NP_249103.1	GeneID:878179	NA	CDS	pilK	453239..454114	methyltransferase PilK	NP_249103.1	NA
PA0413	32528.2	0.425408	0.0914354	4.65255	3.27861e-06	6.47546e-06	NP_249104.1	GeneID:878176,PseudoCap:PA0413	NA	CDS	chpA	454126..461544	chemotactic signal transduction system protein	NP_249104.1	NA
PA0414	3467.23	0.403275	0.0898054	4.49054	7.1042e-06	1.36411e-05	NP_249105.1	GeneID:878169	NA	CDS	chpB	461537..462568	methylesterase	NP_249105.1	NA
PA0416	635.149	0.236462	0.0881817	2.68153	0.00732869	0.0104896	NP_249107.1	GeneID:878123	NA	CDS	chpD	463079..463873	transcriptional regulator	NP_249107.1	NA
PA0417	378.294	-0.93685	0.107367	-8.72564	2.64681e-18	1.14137e-17	NP_249108.1	GeneID:878115	NA	CDS	chpE	463949..464560	chemotactic transduction protein ChpE	NP_249108.1	NA
PA0418	1626.85	0.190321	0.042106	4.52004	6.18294e-06	1.19231e-05	NP_249109.1	GeneID:878071	NA	CDS	NA	complement(464568..465983)	hypothetical protein	NP_249109.1	NA
PA0419	724.581	0.578541	0.072369	7.99432	1.30292e-15	4.85642e-15	NP_249110.1	GeneID:878032	NA	CDS	NA	complement(466018..466740)	16S ribosomal RNA methyltransferase RsmE	NP_249110.1	NA
PA0420	3486.38	0.345488	0.0633305	5.45531	4.88867e-08	1.10585e-07	NP_249111.1	GeneID:878017	NA	CDS	bioA	complement(466833..468236)	adenosylmethionine--8-amino-7-oxononanoate aminotransferase BioA	NP_249111.1	NA
PA0421	3747.85	0.23149	0.0761713	3.03907	0.00237307	0.00360444	NP_249112.1	GeneID:877975	NA	CDS	NA	468410..469900	hypothetical protein	NP_249112.1	NA
PA0422	2161.51	0.37219	0.05331	6.98162	2.91798e-12	8.80461e-12	NP_249113.1	GeneID:877961	NA	CDS	NA	470081..470650	hypothetical protein	NP_249113.1	NA
PA0423	55820	2.0687	0.0659111	31.3862	3.12247e-216	2.47318e-214	NP_249114.1	GeneID:877902	NA	CDS	pasP	470662..471237	hypothetical protein	NP_249114.1	NA
PA0424	285.687	-0.300559	0.102088	-2.94412	0.0032387	0.00484008	NP_249115.1	GeneID:877857	NA	CDS	mexR	complement(471306..471749)	multidrug resistance operon repressor MexR	NP_249115.1	NA
PA0426	42933.4	0.259406	0.0634536	4.08813	4.34873e-05	7.81003e-05	NP_249117.1	GeneID:877852	NA	CDS	mexB	473191..476331	multidrug resistance protein MexB	NP_249117.1	NA
PA0428	34214.5	1.39706	0.0950031	14.7054	5.95392e-49	6.40076e-48	NP_249119.1	GeneID:877822	NA	CDS	NA	complement(477886..479805)	ATP-dependent RNA helicase	NP_249119.1	NA
PA0433	509.959	0.380742	0.1153	3.30218	0.000959381	0.00151221	NP_249124.1	GeneID:877638	NA	CDS	NA	484404..484838	hypothetical protein	NP_249124.1	NA
PA0434	330.809	0.477593	0.124411	3.83883	0.000123622	0.000213613	NP_249125.1	GeneID:877602	NA	CDS	NA	484964..487156	hypothetical protein	NP_249125.1	NA
PA0438	655.448	0.430017	0.104878	4.10015	4.12884e-05	7.44242e-05	NP_249129.1	GeneID:877581	NA	CDS	codB	complement(490648..491898)	cytosine permease	NP_249129.1	NA
PA0439	72.2758	-1.05645	0.179322	-5.89132	3.83117e-09	9.32851e-09	NP_249130.1	GeneID:877580	NA	CDS	NA	complement(492080..493357)	dihydropyrimidine dehydrogenase	NP_249130.1	NA
PA0440	90.1222	-1.50113	0.208155	-7.21161	5.52946e-13	1.74264e-12	NP_249131.1	GeneID:877574	NA	CDS	NA	complement(493354..494721)	oxidoreductase	NP_249131.1	NA
PA0441	1137.93	-3.50175	0.141397	-24.7654	2.11877e-135	8.45312e-134	NP_249132.1	GeneID:882285	NA	CDS	dht	complement(494816..496255)	D-hydantoinase/dihydropyrimidinase	NP_249132.1	NA
PA0443	198.792	-2.23264	0.130014	-17.1724	4.27474e-66	6.46734e-65	NP_249134.1	GeneID:880435	NA	CDS	NA	496871..498361	transporter	NP_249134.1	NA
PA0444	360.496	-0.984315	0.0891784	-11.0376	2.51665e-28	1.61944e-27	NP_249135.1	GeneID:880960	NA	CDS	NA	498420..499703	allantoate amidohydrolase	NP_249135.1	NA
PA0446	9576.08	-0.2986	0.120789	-2.47207	0.0134332	0.0186953	NP_249137.1	GeneID:880393	NA	CDS	NA	complement(501376..502599)	hypothetical protein	NP_249137.1	NA
PA0447	45486.8	-0.381026	0.110878	-3.43644	0.000589412	0.000949618	NP_249138.1	GeneID:880534	NA	CDS	gcdH	complement(502719..503900)	glutaryl-CoA dehydrogenase	NP_249138.1	NA
PA0448	759.509	0.372055	0.0714563	5.20675	1.92175e-07	4.17697e-07	NP_249139.1	GeneID:881014	NA	CDS	NA	504121..505029	transcriptional regulator	NP_249139.1	NA
PA0449	3629.77	0.315757	0.1003	3.14812	0.00164326	0.00253019	NP_249140.1	GeneID:881113	NA	CDS	NA	505047..505586	acyl-CoA thioesterase	NP_249140.1	NA
PA0451	1656.8	-0.860863	0.182485	-4.71745	2.38815e-06	4.77275e-06	NP_249142.1	GeneID:881211	NA	CDS	NA	507631..508962	hypothetical protein	NP_249142.1	NA
PA0451a	782.212	-0.576536	0.0980797	-5.87824	4.14643e-09	1.00825e-08	YP_008719733.1	GeneID:17373341	NA	CDS	NA	509861..510592	amino acid ABC transporter substrate-binding protein	YP_008719733.1	NA
PA0452	468.743	-1.07736	0.158544	-6.79534	1.08057e-11	3.14081e-11	NP_249143.1	GeneID:881157	NA	CDS	NA	508959..509753	hypothetical protein	NP_249143.1	NA
PA0454	3507.51	0.18898	0.050642	3.73169	0.000190202	0.000322046	NP_249145.1	GeneID:881270	NA	CDS	NA	complement(510589..512790)	hypothetical protein	NP_249145.1	NA
PA0456	34780.8	0.324674	0.108645	2.98838	0.00280462	0.00422162	NP_249147.1	GeneID:881394	NA	CDS	NA	514775..514984	cold-shock protein	NP_249147.1	NA
PA0457	1416.32	0.391762	0.0566786	6.912	4.77861e-12	1.42669e-11	NP_249148.1	GeneID:881578	NA	CDS	NA	515135..515659	hypothetical protein	NP_249148.1	NA
PA0458	1974.74	0.411455	0.0508151	8.09711	5.6281e-16	2.14226e-15	NP_249149.1	GeneID:881500	NA	CDS	NA	complement(516029..517462)	major facilitator superfamily transporter	NP_249149.1	NA
PA0460	6758.24	-0.535039	0.104285	-5.13055	2.88897e-07	6.19672e-07	NP_249151.1	GeneID:881603	NA	CDS	NA	520737..521315	hypothetical protein	NP_249151.1	NA
PA0461	2381.63	-0.137584	0.0537704	-2.55872	0.0105058	0.0148009	NP_249152.1	GeneID:881755	NA	CDS	NA	complement(521630..522517)	acyltransferase	NP_249152.1	NA
PA0462	2086.97	-0.933969	0.102176	-9.14078	6.20024e-20	2.8888e-19	NP_249153.2	GeneID:881706	NA	CDS	NA	522660..523169	hypothetical protein	NP_249153.2	NA
PA0463	618.489	-0.254831	0.0634125	-4.01863	5.85377e-05	0.00010402	NP_249154.1	GeneID:881852	NA	CDS	creB	523254..523943	DNA-binding response regulator CreB	NP_249154.1	NA
PA0467	1320.68	-0.271536	0.105584	-2.57175	0.0101187	0.014278	NP_249158.1	GeneID:880576	NA	CDS	NA	complement(527324..527944)	hypothetical protein	NP_249158.1	NA
PA0470	1693.68	1.18142	0.122545	9.64071	5.38157e-22	2.76312e-21	NP_249161.1	GeneID:880545	NA	CDS	fiuA	complement(530029..532437)	ferrichrome receptor FiuA	NP_249161.1	NA
PA0471	3098.32	1.78913	0.121355	14.743	3.41394e-49	3.71464e-48	NP_249162.1	GeneID:879576	NA	CDS	NA	complement(532541..533512)	transmembrane sensor	NP_249162.1	NA
PA0472	2266.97	1.71721	0.124238	13.8219	1.87913e-43	1.81055e-42	NP_249163.1	GeneID:880895	NA	CDS	NA	complement(533509..534027)	RNA polymerase sigma factor	NP_249163.1	NA
PA0473	1786.51	-0.539024	0.0530882	-10.1534	3.20146e-24	1.79428e-23	NP_249164.1	GeneID:878426	NA	CDS	NA	534196..534945	glutathione S-transferase	NP_249164.1	NA
PA0476	398.16	-2.09978	0.10169	-20.6488	1.00012e-94	2.52894e-93	NP_249167.1	GeneID:877689	NA	CDS	NA	complement(536142..537869)	permease	NP_249167.1	NA
PA0477	939.901	-0.513315	0.127119	-4.03806	5.38955e-05	9.5929e-05	NP_249168.1	GeneID:878447	NA	CDS	NA	complement(538217..539143)	transcriptional regulator	NP_249168.1	NA
PA0478	502.734	0.140221	0.0662763	2.11571	0.0343695	0.0453378	NP_249169.1	GeneID:878613	NA	CDS	NA	539231..539707	N-acetyltransferase	NP_249169.1	NA
PA0480	171.743	-0.310712	0.109131	-2.84714	0.00441138	0.00648995	NP_249171.1	GeneID:879639	NA	CDS	NA	540839..541636	3-oxoadipate enol-lactonase	NP_249171.1	NA
PA0481	508.04	0.505096	0.0665225	7.59285	3.12938e-14	1.07083e-13	NP_249172.1	GeneID:879761	NA	CDS	NA	541679..542122	hypothetical protein	NP_249172.1	NA
PA0482	26798.3	-1.51112	0.0938872	-16.095	2.76483e-58	3.68599e-57	NP_249173.1	GeneID:879477	NA	CDS	glcB	complement(542170..544347)	malate synthase G	NP_249173.1	NA
PA0483	1608.46	-1.49529	0.133979	-11.1606	6.35521e-29	4.1845e-28	NP_249174.1	GeneID:879556	NA	CDS	NA	544654..545097	acetyltransferase	NP_249174.1	NA
PA0484	5243.7	-1.45839	0.141748	-10.2886	7.92934e-25	4.53851e-24	NP_249175.1	GeneID:877920	NA	CDS	NA	545129..545644	hypothetical protein	NP_249175.1	NA
PA0485	1860.43	-0.442256	0.0376066	-11.76	6.27008e-32	4.49078e-31	NP_249176.1	GeneID:878192	NA	CDS	NA	complement(546334..547230)	hypothetical protein	NP_249176.1	NA
PA0486	2001.98	-0.395964	0.0424663	-9.32421	1.11813e-20	5.43032e-20	NP_249177.1	GeneID:881857	NA	CDS	NA	complement(547432..548406)	serine/threonine protein kinase	NP_249177.1	NA
PA0487	1474.68	-0.420579	0.0608833	-6.90795	4.91691e-12	1.46555e-11	NP_249178.1	GeneID:878638	NA	CDS	NA	complement(548468..549226)	molybdenum transport regulator	NP_249178.1	NA
PA0488	239.475	-0.50797	0.0984098	-5.16179	2.44605e-07	5.28033e-07	NP_249179.1	GeneID:880360	NA	CDS	NA	complement(549294..549614)	hypothetical protein	NP_249179.1	NA
PA0490	428.943	-1.17823	0.140237	-8.40165	4.40263e-17	1.78558e-16	NP_249181.1	GeneID:879667	NA	CDS	NA	complement(550520..550813)	hypothetical protein	NP_249181.1	NA
PA0492	3475.89	-6.62354	0.104523	-63.3694	0	0	NP_249183.1	GeneID:879645	NA	CDS	NA	551911..552669	hypothetical protein	NP_249183.1	NA
PA0493	223.688	-6.18071	0.231544	-26.6935	5.59783e-157	2.71621e-155	NP_249184.1	GeneID:878648	NA	CDS	NA	552746..552994	acetyl-CoA carboxylase biotin carboxyl carrier protein subunit	NP_249184.1	NA
PA0494	5211.53	-5.18474	0.101522	-51.0703	0	0	NP_249185.1	GeneID:877712	NA	CDS	NA	553005..554381	acetyl-CoA carboxylase biotin carboxylase subunit	NP_249185.1	NA
PA0495	3398.37	-4.51394	0.0959963	-47.022	0	0	NP_249186.1	GeneID:878118	NA	CDS	NA	554383..555261	hypothetical protein	NP_249186.1	NA
PA0496	3117.47	-4.4729	0.0987596	-45.2908	0	0	NP_249187.1	GeneID:879583	NA	CDS	NA	555251..556228	hypothetical protein	NP_249187.1	NA
PA0500	9908.44	1.76341	0.0685029	25.7421	3.9537e-146	1.70357e-144	NP_249191.1	GeneID:877668	NA	CDS	bioB	559644..560702	biotin synthase	NP_249191.1	NA
PA0501	2626.39	1.36718	0.0675676	20.2342	4.89059e-91	1.1812e-89	NP_249192.1	GeneID:879619	NA	CDS	bioF	560808..562013	8-amino-7-oxononanoate synthase	NP_249192.1	NA
PA0502	2978.48	0.504706	0.0941304	5.36177	8.24094e-08	1.83564e-07	NP_249193.1	GeneID:878654	NA	CDS	NA	562006..562728	biotin biosynthesis protein BioH	NP_249193.1	NA
PA0503	1770.88	0.783412	0.0902425	8.68119	3.91655e-18	1.67683e-17	NP_249194.1	GeneID:878488	NA	CDS	NA	562721..563545	biotin synthesis protein BioC	NP_249194.1	NA
PA0504	1161.62	0.965942	0.104754	9.22102	2.9428e-20	1.40265e-19	NP_249195.1	GeneID:878220	NA	CDS	bioD	563549..564235	ATP-dependent dethiobiotin synthetase BioD	NP_249195.1	NA
PA0505	1479.29	-1.00838	0.0785886	-12.8311	1.09768e-37	9.12364e-37	NP_249196.1	GeneID:880873	NA	CDS	NA	564344..564574	hypothetical protein	NP_249196.1	NA
PA0506	21685.5	-1.35567	0.111575	-12.1503	5.71653e-34	4.30018e-33	NP_249197.1	GeneID:878586	NA	CDS	NA	564914..566719	acyl-CoA dehydrogenase	NP_249197.1	NA
PA0507	2609.89	0.341249	0.155266	2.19783	0.0279612	0.0373047	NP_249198.1	GeneID:878181	NA	CDS	NA	566932..568728	acyl-CoA dehydrogenase	NP_249198.1	NA
PA0508	6650.66	-2.18323	0.093903	-23.2499	1.42694e-119	4.77359e-118	NP_249199.1	GeneID:880863	NA	CDS	NA	569002..570780	acyl-CoA dehydrogenase	NP_249199.1	NA
PA0514	139.267	-0.818857	0.369003	-2.21911	0.0264792	0.0354416	NP_249205.1	GeneID:879762	NA	CDS	nirL	complement(575516..576040)	heme d1 biosynthesis protein NirL	NP_249205.1	NA
PA0518	161.612	-0.924707	0.440656	-2.09848	0.035863	0.0471808	NP_249209.1	GeneID:882220	NA	CDS	nirM	complement(578029..578343)	cytochrome C-551	NP_249209.1	NA
PA0519	1853.2	-0.425187	0.146518	-2.90195	0.00370845	0.00550695	NP_249210.1	GeneID:882217	NA	CDS	nirS	complement(578394..580100)	nitrite reductase	NP_249210.1	NA
PA0520	1389.07	-0.773199	0.057095	-13.5423	8.79676e-42	8.19712e-41	NP_249211.1	GeneID:882214	NA	CDS	nirQ	580316..581098	denitrification regulatory protein NirQ	NP_249211.1	NA
PA0524	212.138	0.227545	0.0964476	2.35926	0.0183114	0.0250318	NP_249215.1	GeneID:882193	NA	CDS	norB	582455..583855	nitric oxide reductase subunit B	NP_249215.1	NA
PA0525	176.104	0.324312	0.13214	2.4543	0.0141158	0.0196049	NP_249216.1	GeneID:882190	NA	CDS	NA	583857..585695	denitrification protein NorD	NP_249216.1	NA
PA0526	6.46922	-2.0495	0.683224	-2.99975	0.00270201	0.00407763	NP_249217.1	GeneID:882186	NA	CDS	NA	complement(585702..585896)	hypothetical protein	NP_249217.1	NA
PA0527	798.161	-0.832192	0.102068	-8.15331	3.54088e-16	1.36613e-15	NP_249218.1	GeneID:882180	NA	CDS	dnr	complement(585980..586663)	transcriptional regulator Dnr	NP_249218.1	NA
PA0528	312.851	-0.322845	0.0672566	-4.80019	1.58512e-06	3.21683e-06	NP_249219.1	GeneID:882178	NA	CDS	NA	complement(587017..587895)	transcriptional regulator	NP_249219.1	NA
PA0532	73.7347	-1.78215	0.529608	-3.36504	0.000765324	0.0012199	NP_249223.1	GeneID:878235	NA	CDS	NA	complement(590896..591402)	hypothetical protein	NP_249223.1	NA
PA0538	668.406	0.241304	0.0638765	3.77767	0.000158302	0.000270156	NP_249229.1	GeneID:878500	NA	CDS	dsbB	complement(596970..597479)	disulfide bond formation protein	NP_249229.1	NA
PA0539	286.079	-0.708553	0.133663	-5.30104	1.15142e-07	2.53745e-07	NP_249230.1	GeneID:881942	NA	CDS	NA	597708..598538	hypothetical protein	NP_249230.1	NA
PA0542	1739.88	0.459773	0.0729227	6.30493	2.88318e-10	7.59355e-10	NP_249233.1	GeneID:879311	NA	CDS	NA	complement(599757..600176)	hypothetical protein	NP_249233.1	NA
PA0543	1158.31	-1.16712	0.166005	-7.03063	2.05604e-12	6.28482e-12	NP_249234.1	GeneID:882164	NA	CDS	NA	600426..601394	hypothetical protein	NP_249234.1	NA
PA0545	2054.96	-0.361448	0.087299	-4.14035	3.46781e-05	6.29087e-05	NP_249236.1	GeneID:878494	NA	CDS	NA	602346..603650	hypothetical protein	NP_249236.1	NA
PA0546	59889.4	-0.925613	0.0826211	-11.2031	3.93697e-29	2.61784e-28	NP_249237.1	GeneID:878379	NA	CDS	metK	complement(603706..604896)	S-adenosylmethionine synthetase	NP_249237.1	NA
PA0547	27574	-0.486009	0.0763942	-6.36186	1.99325e-10	5.30679e-10	NP_249238.1	GeneID:879420	NA	CDS	NA	complement(604912..605913)	transcriptional regulator	NP_249238.1	NA
PA0548	18628.6	0.361607	0.0926667	3.90223	9.53093e-05	0.000166613	NP_249239.1	GeneID:878523	NA	CDS	tktA	606160..608157	transketolase	NP_249239.1	NA
PA0549	2292.2	0.306238	0.0707879	4.32613	1.51752e-05	2.83502e-05	NP_249240.1	GeneID:881950	NA	CDS	NA	608157..609221	hypothetical protein	NP_249240.1	NA
PA0550	315.029	-0.429112	0.0769969	-5.5731	2.50239e-08	5.78449e-08	NP_249241.1	GeneID:879239	NA	CDS	NA	complement(609202..609999)	hypothetical protein	NP_249241.1	NA
PA0553	198.789	-0.3511	0.0891763	-3.93715	8.2455e-05	0.0001448	NP_249244.1	GeneID:879424	NA	CDS	NA	612517..612717	hypothetical protein	NP_249244.1	NA
PA0554	876.859	0.31607	0.0865921	3.65011	0.000262129	0.000437776	NP_249245.1	GeneID:882092	NA	CDS	NA	612877..613218	hypothetical protein	NP_249245.1	NA
PA0556	352.628	0.626776	0.128669	4.87124	1.109e-06	2.27546e-06	NP_249247.1	GeneID:882999	NA	CDS	NA	614468..614950	hypothetical protein	NP_249247.1	NA
PA0557	609.43	-1.42722	0.0538473	-26.5048	8.52398e-155	4.06285e-153	NP_249248.1	GeneID:882017	NA	CDS	NA	complement(614952..615608)	hypothetical protein	NP_249248.1	NA
PA0558	2980.07	-0.12635	0.0429703	-2.9404	0.00327792	0.00489733	NP_249249.1	GeneID:880893	NA	CDS	NA	615607..616374	hypothetical protein	NP_249249.1	NA
PA0559	587.779	0.386582	0.108036	3.57826	0.000345887	0.000569012	NP_249250.1	GeneID:879364	NA	CDS	NA	complement(616371..617549)	hypothetical protein	NP_249250.1	NA
PA0560	698.539	0.25383	0.0684795	3.70666	0.000210012	0.000353808	NP_249251.1	GeneID:879234	NA	CDS	NA	617662..618150	hypothetical protein	NP_249251.1	NA
PA0561	1618.79	0.221112	0.0800651	2.76166	0.00575084	0.00833531	NP_249252.1	GeneID:882132	NA	CDS	NA	618176..619330	hypothetical protein	NP_249252.1	NA
PA0562	1209.86	0.18264	0.0844082	2.16376	0.0304824	0.0404579	NP_249253.1	GeneID:878411	NA	CDS	NA	complement(619332..620006)	hydrolase	NP_249253.1	NA
PA0563	2453.42	0.738306	0.196207	3.76289	0.000167958	0.000286092	NP_249254.1	GeneID:879219	NA	CDS	NA	complement(620135..620488)	hypothetical protein	NP_249254.1	NA
PA0564	578.975	0.681343	0.0864497	7.88139	3.23765e-15	1.18143e-14	NP_249255.1	GeneID:879206	NA	CDS	NA	complement(620666..621577)	transcriptional regulator	NP_249255.1	NA
PA0565	11890.6	-4.93695	0.189721	-26.0222	2.77914e-149	1.23706e-147	NP_249256.1	GeneID:877835	NA	CDS	NA	621695..622033	hypothetical protein	NP_249256.1	NA
PA0566	1413.4	-1.78998	0.120565	-14.8466	7.31875e-50	8.12758e-49	NP_249257.1	GeneID:879287	NA	CDS	NA	complement(622023..622538)	hypothetical protein	NP_249257.1	NA
PA0567	63.8463	-3.42452	0.276175	-12.3998	2.61938e-35	2.02992e-34	NP_249258.1	GeneID:877760	NA	CDS	NA	622726..622884	hypothetical protein	NP_249258.1	NA
PA0568	521.941	0.213881	0.0556093	3.84613	0.000119997	0.000207748	NP_249259.1	GeneID:879243	NA	CDS	NA	complement(622894..623352)	hypothetical protein	NP_249259.1	NA
PA0569	453.407	0.452923	0.0698438	6.48479	8.88531e-11	2.42925e-10	NP_249260.1	GeneID:881959	NA	CDS	NA	complement(623368..623838)	hypothetical protein	NP_249260.1	NA
PA0570	284.186	0.796456	0.103057	7.7283	1.08993e-14	3.8469e-14	NP_249261.1	GeneID:879240	NA	CDS	NA	complement(623852..624199)	hypothetical protein	NP_249261.1	NA
PA0571	840.382	0.477583	0.0535851	8.91261	4.98444e-19	2.24279e-18	NP_249262.1	GeneID:880621	NA	CDS	NA	complement(624189..624803)	hypothetical protein	NP_249262.1	NA
PA0572	14810.3	1.34962	0.0873113	15.4576	6.70427e-54	8.07812e-53	NP_249263.1	GeneID:878237	NA	CDS	NA	complement(624994..627765)	hypothetical protein	NP_249263.1	NA
PA0575	8099.38	-1.20792	0.157173	-7.68527	1.52673e-14	5.31888e-14	NP_249266.1	GeneID:882126	NA	CDS	NA	complement(630527..634264)	hypothetical protein	NP_249266.1	NA
PA0576	58023.5	0.232785	0.032206	7.22798	4.9024e-13	1.55137e-12	NP_249267.1	GeneID:882038	NA	CDS	rpoD	complement(634371..636224)	RNA polymerase sigma factor RpoD	NP_249267.1	NA
PA0577	5525.78	0.410561	0.0430271	9.54192	1.40217e-21	7.09115e-21	NP_249268.1	GeneID:882047	NA	CDS	dnaG	complement(636304..638298)	DNA primase	NP_249268.1	NA
PA0578	1597.75	1.05321	0.127868	8.2367	1.77023e-16	6.9392e-16	NP_249269.1	GeneID:880823	NA	CDS	NA	complement(638381..638830)	hypothetical protein	NP_249269.1	NA
PA0579	1801.95	0.542842	0.2064	2.63005	0.00853732	0.0121421	NP_249270.1	GeneID:880307	NA	CDS	rpsU	complement(638900..639115)	30S ribosomal protein S21	NP_249270.1	NA
PA0580	3357.22	0.687957	0.0807123	8.52357	1.54716e-17	6.39523e-17	NP_249271.1	GeneID:882271	NA	CDS	gcp	639316..640341	tRNA N6-adenosine threonylcarbamoyltransferase	NP_249271.1	NA
PA0581	1017.29	-0.241925	0.057143	-4.23368	2.29899e-05	4.21455e-05	NP_249272.1	GeneID:880814	NA	CDS	NA	complement(640420..640989)	glycerol-3-phosphate acyltransferase PlsY	NP_249272.1	NA
PA0584	2672.99	-0.450187	0.0531763	-8.46593	2.54112e-17	1.0408e-16	NP_249275.1	GeneID:877618	NA	CDS	cca	complement(641932..643164)	multifunctional tRNA nucleotidyl transferase/2'3'-cyclic phosphodiesterase/2'nucleotidase/phosphatase	NP_249275.1	NA
PA0585	246.951	-1.06761	0.110345	-9.67522	3.84274e-22	1.98627e-21	NP_249276.1	GeneID:878052	NA	CDS	NA	complement(643208..643714)	hypothetical protein	NP_249276.1	NA
PA0586	30387.8	-0.664917	0.139903	-4.7527	2.00718e-06	4.03383e-06	NP_249277.1	GeneID:879539	NA	CDS	NA	complement(643808..645361)	hypothetical protein	NP_249277.1	NA
PA0587	21446.7	-0.800338	0.171952	-4.65443	3.24872e-06	6.41944e-06	NP_249278.1	GeneID:879664	NA	CDS	NA	complement(645358..646629)	hypothetical protein	NP_249278.1	NA
PA0588	106020	-1.04839	0.169789	-6.17463	6.63168e-10	1.70087e-09	NP_249279.1	GeneID:879092	NA	CDS	NA	complement(646730..648652)	hypothetical protein	NP_249279.1	NA
PA0589	952.679	-0.187781	0.060105	-3.12422	0.00178274	0.00273869	NP_249280.1	GeneID:880468	NA	CDS	NA	complement(648931..649263)	thiosulfate sulfurtransferase	NP_249280.1	NA
PA0590	4678.7	-0.145034	0.0434645	-3.33685	0.000847349	0.00134309	NP_249281.1	GeneID:880834	NA	CDS	apaH	complement(649307..650158)	bis(5'-nucleosyl)-tetraphosphatase	NP_249281.1	NA
PA0591	1962.45	-0.477942	0.0681692	-7.01111	2.36429e-12	7.18628e-12	NP_249282.1	GeneID:880916	NA	CDS	NA	complement(650158..650538)	protein ApaG	NP_249282.1	NA
PA0592	2567.39	0.252086	0.088419	2.85104	0.0043577	0.00641799	NP_249283.1	GeneID:880847	NA	CDS	ksgA	complement(650575..651381)	ribosomal RNA small subunit methyltransferase A	NP_249283.1	NA
PA0594	19243.3	0.347959	0.0944316	3.68478	0.000228904	0.000384193	NP_249285.1	GeneID:879552	NA	CDS	surA	complement(652480..653772)	chaperone SurA	NP_249285.1	NA
PA0595	51139.2	0.587046	0.100061	5.86691	4.43998e-09	1.07817e-08	NP_249286.1	GeneID:880756	NA	CDS	ostA	complement(653753..656527)	organic solvent tolerance protein OstA	NP_249286.1	NA
PA0598	4471.33	-0.201757	0.0712828	-2.83038	0.00464934	0.00681768	NP_249289.1	GeneID:878221	NA	CDS	NA	658343..659101	hypothetical protein	NP_249289.1	NA
PA0599	2052.87	-0.347994	0.0339265	-10.2573	1.09734e-24	6.22136e-24	NP_249290.1	GeneID:878592	NA	CDS	NA	complement(659102..660163)	hypothetical protein	NP_249290.1	NA
PA0600	2081.01	0.146417	0.0647315	2.26191	0.0237029	0.031916	NP_249291.1	GeneID:880670	NA	CDS	NA	660315..662708	two-component sensor	NP_249291.1	NA
PA0601	1209.04	-0.49098	0.0780451	-6.29097	3.15488e-10	8.28484e-10	NP_249292.1	GeneID:882060	NA	CDS	NA	662754..663386	two-component response regulator	NP_249292.1	NA
PA0602	3106.16	0.749463	0.0562642	13.3204	1.76102e-40	1.57556e-39	NP_249293.1	GeneID:880771	NA	CDS	NA	663515..664549	ABC transporter	NP_249293.1	NA
PA0603	5215.39	-0.474437	0.15877	-2.98821	0.00280618	0.00422182	NP_249294.1	GeneID:880619	NA	CDS	NA	664783..665892	ABC transporter ATP-binding protein	NP_249294.1	NA
PA0604	9349.88	-1.17428	0.119271	-9.84549	7.16866e-23	3.80024e-22	NP_249295.1	GeneID:879023	NA	CDS	NA	665948..666994	ABC transporter	NP_249295.1	NA
PA0605	2640.38	-0.559087	0.143258	-3.90266	9.51403e-05	0.000166426	NP_249296.1	GeneID:878376	NA	CDS	NA	667108..668355	ABC transporter permease	NP_249296.1	NA
PA0606	1265.25	-0.747024	0.114669	-6.5146	7.28845e-11	2.00182e-10	NP_249297.1	GeneID:880768	NA	CDS	NA	668461..669291	ABC transporter permease	NP_249297.1	NA
PA0607	2073.37	0.444708	0.127804	3.4796	0.000502159	0.000813912	NP_249298.1	GeneID:878162	NA	CDS	rpe	669415..670089	ribulose-phosphate 3-epimerase	NP_249298.1	NA
PA0608	2171.2	0.608115	0.125016	4.86431	1.14856e-06	2.35125e-06	NP_249299.1	GeneID:882093	NA	CDS	NA	670089..670907	phosphoglycolate phosphatase	NP_249299.1	NA
PA0609	16962	0.735085	0.044296	16.5948	7.59614e-62	1.06267e-60	NP_249300.1	GeneID:879191	NA	CDS	trpE	670980..672458	anthranilate synthase component I	NP_249300.1	NA
PA0610	195.494	-0.386512	0.116704	-3.31191	0.000926607	0.00146441	NP_249301.1	GeneID:877720	NA	CDS	prtN	complement(672777..673091)	transcriptional regulator PrtN	NP_249301.1	NA
PA0611	1552.63	0.33559	0.0666687	5.0337	4.8109e-07	1.01893e-06	NP_249302.1	GeneID:879679	NA	CDS	prtR	complement(673191..673961)	HTH-type transcriptional regulator PrtR	NP_249302.1	NA
PA0615	676.557	-0.345409	0.0884877	-3.90347	9.48222e-05	0.000165923	NP_249306.1	GeneID:880902	NA	CDS	NA	675861..676376	hypothetical protein	NP_249306.1	NA
PA0618	290.423	-0.311348	0.140523	-2.21563	0.0267167	0.0357418	NP_249309.1	GeneID:879222	NA	CDS	NA	677406..678293	bacteriophage protein	NP_249309.1	NA
PA0620	2623.46	-0.5387	0.0964252	-5.58671	2.31407e-08	5.36992e-08	NP_249311.1	GeneID:877993	NA	CDS	NA	678821..680896	bacteriophage protein	NP_249311.1	NA
PA0621	445.19	-0.453817	0.106622	-4.25631	2.07832e-05	3.82434e-05	NP_249312.1	GeneID:878615	NA	CDS	NA	680893..681351	hypothetical protein	NP_249312.1	NA
PA0634	102.415	-0.456738	0.199254	-2.29223	0.0218922	0.0296185	NP_249325.1	GeneID:878405	NA	CDS	NA	690043..690390	hypothetical protein	NP_249325.1	NA
PA0635	38.9353	-0.577877	0.260473	-2.21857	0.0265163	0.0354824	NP_249326.1	GeneID:882071	NA	CDS	NA	690420..690674	hypothetical protein	NP_249326.1	NA
PA0638	132.859	-0.463207	0.178045	-2.60162	0.00927835	0.013137	NP_249329.1	GeneID:879225	NA	CDS	NA	692898..693593	bacteriophage protein	NP_249329.1	NA
PA0641	723.651	-0.310783	0.143422	-2.16692	0.0302411	0.0401673	NP_249332.1	GeneID:878365	NA	CDS	NA	695082..698696	bacteriophage protein	NP_249332.1	NA
PA0646	1877.32	0.413089	0.0775104	5.32947	9.84985e-08	2.18228e-07	NP_249337.1	GeneID:879880	NA	CDS	NA	701477..702529	hypothetical protein	NP_249337.1	NA
PA0647	504.099	-0.171562	0.0790157	-2.17124	0.0299128	0.0397706	NP_249338.1	GeneID:880633	NA	CDS	NA	702529..702831	hypothetical protein	NP_249338.1	NA
PA0649	5621.54	0.89823	0.0615818	14.586	3.45025e-48	3.61538e-47	NP_249340.1	GeneID:878400	NA	CDS	trpG	703477..704082	anthranilate synthase component II	NP_249340.1	NA
PA0650	11510.4	0.610458	0.0614769	9.92988	3.0864e-23	1.66234e-22	NP_249341.1	GeneID:880665	NA	CDS	trpD	704084..705133	anthranilate phosphoribosyltransferase	NP_249341.1	NA
PA0651	8967.78	0.628451	0.0604805	10.391	2.72605e-25	1.59073e-24	NP_249342.1	GeneID:882120	NA	CDS	trpC	705130..705966	indole-3-glycerol phosphate synthase	NP_249342.1	NA
PA0652	17838.9	0.856051	0.0713932	11.9907	3.97745e-33	2.91067e-32	NP_249343.1	GeneID:880744	NA	CDS	vfr	complement(706028..706672)	cAMP-regulatory protein	NP_249343.1	NA
PA0654	1216.45	0.737196	0.110319	6.6824	2.35062e-11	6.65639e-11	NP_249345.1	GeneID:878446	NA	CDS	speD	707686..708480	S-adenosylmethionine decarboxylase	NP_249345.1	NA
PA0655	5419.8	-0.165529	0.0656896	-2.51987	0.0117398	0.0164534	NP_249346.1	GeneID:880759	NA	CDS	NA	complement(708535..709182)	2-nonaprenyl-3-methyl-6-methoxy-1,4-benzoquinol hydroxylase	NP_249346.1	NA
PA0656	1907.04	-1.52459	0.135674	-11.2372	2.67781e-29	1.78499e-28	NP_249347.1	GeneID:881980	NA	CDS	NA	complement(709282..709620)	HIT family protein	NP_249347.1	NA
PA0657	3488.13	-0.209557	0.0736651	-2.84472	0.00444506	0.00653415	NP_249348.1	GeneID:878397	NA	CDS	NA	709699..711180	ATPase	NP_249348.1	NA
PA0658	1417.92	0.685053	0.0780524	8.77683	1.6814e-18	7.38061e-18	NP_249349.1	GeneID:880695	NA	CDS	NA	complement(711220..712020)	short-chain dehydrogenase	NP_249349.1	NA
PA0659	4193.83	1.09426	0.121763	8.98684	2.54442e-19	1.15843e-18	NP_249350.1	GeneID:880846	NA	CDS	NA	complement(712081..713157)	hypothetical protein	NP_249350.1	NA
PA0660	6449.51	1.24554	0.0850813	14.6394	1.57453e-48	1.67929e-47	NP_249351.1	GeneID:879220	NA	CDS	NA	complement(713279..714247)	hypothetical protein	NP_249351.1	NA
PA0662	4748.25	0.219424	0.0606829	3.61591	0.000299295	0.000497072	NP_249353.1	GeneID:882004	NA	CDS	argC	714977..716011	N-acetyl-gamma-glutamyl-phosphate reductase	NP_249353.1	NA
PA0663	2258.05	0.245092	0.0648784	3.77772	0.000158272	0.000270156	NP_249354.1	GeneID:880770	NA	CDS	NA	716011..716730	hypothetical protein	NP_249354.1	NA
PA0664	1854.76	0.45018	0.0648152	6.9456	3.76851e-12	1.13329e-11	NP_249355.1	GeneID:880642	NA	CDS	NA	716731..717153	hypothetical protein	NP_249355.1	NA
PA0665	1426.22	0.268797	0.0873897	3.07584	0.00209909	0.00320274	NP_249356.1	GeneID:879482	NA	CDS	NA	717231..717581	iron-sulfur cluster insertion protein ErpA	NP_249356.1	NA
PA0668	8530.37	0.870394	0.0541836	16.0638	4.57615e-58	6.07073e-57	NP_249359.1	GeneID:880817	NA	CDS	tyrZ	720357..721556	tyrosine--tRNA ligase	NP_249359.1	NA
PA0669	657.535	0.210022	0.0745009	2.81905	0.00481662	0.00704189	NP_249360.3	GeneID:880686	NA	CDS	NA	complement(727608..730703)	error-prone DNA polymerase	NP_249360.3	NA
PA0670	263.179	0.546792	0.0890669	6.13912	8.29806e-10	2.11017e-09	NP_249361.1	GeneID:880683	NA	CDS	NA	complement(730679..732094)	hypothetical protein	NP_249361.1	NA
PA0671	98.2375	0.733738	0.13499	5.43549	5.46453e-08	1.23146e-07	NP_249362.1	GeneID:880694	NA	CDS	NA	complement(732102..732653)	hypothetical protein	NP_249362.1	NA
PA0672	7184.27	2.16838	0.145129	14.941	1.78222e-50	1.98738e-49	NP_249363.1	GeneID:880820	NA	CDS	hemO	732959..733555	heme oxygenase	NP_249363.1	NA
PA0673	134.563	-0.839809	0.152985	-5.48947	4.03148e-08	9.18898e-08	NP_249364.1	GeneID:880755	NA	CDS	NA	complement(733673..733993)	hypothetical protein	NP_249364.1	NA
PA0674	854.292	2.44945	0.115521	21.2036	8.85539e-100	2.39674e-98	NP_249365.1	GeneID:879213	NA	CDS	vreA	734159..734875	hypothetical protein	NP_249365.1	NA
PA0675	178.146	2.28707	0.117938	19.3921	8.99505e-84	1.88511e-82	NP_249366.1	GeneID:878410	NA	CDS	vreI	734872..735417	ECF sigma factor VreI	NP_249366.1	NA
PA0679	106.778	-0.532162	0.141131	-3.7707	0.000162791	0.000277554	NP_249370.1	GeneID:879201	NA	CDS	NA	737677..738108	hypothetical protein	NP_249370.1	NA
PA0687	33.7761	0.546307	0.177421	3.07915	0.00207595	0.00317013	NP_249378.1	GeneID:880805	NA	CDS	NA	745742..746956	type II secretion system protein	NP_249378.1	NA
PA0690	109.747	0.393252	0.112986	3.48054	0.000500403	0.000811615	NP_249381.1	GeneID:880803	NA	CDS	NA	749957..762499	hypothetical protein	NP_249381.1	NA
PA0702	138.072	0.4849	0.104036	4.66089	3.14845e-06	6.22982e-06	NP_249393.1	GeneID:880784	NA	CDS	NA	complement(774416..775321)	hypothetical protein	NP_249393.1	NA
PA0703	859.733	0.22627	0.0674377	3.35524	0.00079295	0.00126132	NP_249394.1	GeneID:878398	NA	CDS	NA	complement(775400..776716)	major facilitator superfamily transporter	NP_249394.1	NA
PA0704	4519.09	-0.7096	0.111534	-6.36218	1.98916e-10	5.29852e-10	NP_249395.1	GeneID:880754	NA	CDS	NA	complement(776787..778181)	amidase	NP_249395.1	NA
PA0705	4498.19	0.598652	0.0427155	14.0149	1.26431e-44	1.25176e-43	NP_249396.1	GeneID:878545	NA	CDS	migA	complement(778309..779208)	alpha-1,6-rhamnosyltransferase MigA	NP_249396.1	NA
PA0706	2395.42	1.39025	0.0990589	14.0345	9.58035e-45	9.52025e-44	NP_249397.1	GeneID:878374	NA	CDS	cat	complement(779463..780101)	chloramphenicol acetyltransferase	NP_249397.1	NA
PA0707	4363.37	2.5771	0.164184	15.6964	1.60143e-55	1.98283e-54	NP_249398.1	GeneID:880684	NA	CDS	toxR	complement(780194..780973)	transcriptional regulator ToxR	NP_249398.1	NA
PA0708	700.956	-0.267426	0.0664858	-4.0223	5.76334e-05	0.000102481	NP_249399.1	GeneID:877600	NA	CDS	NA	complement(781259..782113)	transcriptional regulator	NP_249399.1	NA
PA0709	45.4215	-0.517898	0.156524	-3.30875	0.000937137	0.00148018	NP_249400.1	GeneID:880712	NA	CDS	NA	782229..782525	hypothetical protein	NP_249400.1	NA
PA0710	44.7317	-0.495843	0.175779	-2.82083	0.00478999	0.00700486	NP_249401.1	GeneID:878796	NA	CDS	gloA2	782570..782965	lactoylglutathione lyase	NP_249401.1	NA
PA0711	92.607	0.305439	0.12728	2.39974	0.0164067	0.0225771	NP_249402.1	GeneID:878381	NA	CDS	NA	complement(783009..783515)	hypothetical protein	NP_249402.1	NA
PA0712	34.0572	0.578097	0.205343	2.81527	0.00487362	0.00711942	NP_249403.1	GeneID:882261	NA	CDS	NA	complement(783576..783833)	hypothetical protein	NP_249403.1	NA
PA0730	2595.48	1.64812	0.128183	12.8575	7.80188e-38	6.50479e-37	NP_249421.1	GeneID:877678	NA	CDS	NA	complement(797925..798827)	(R)-3-hydroxydecanoyl-ACP:CoA transacylase	NP_249421.1	NA
PA0731	2707.08	-0.529668	0.0471893	-11.2243	3.09754e-29	2.06222e-28	NP_249422.1	GeneID:879770	NA	CDS	NA	complement(799279..800016)	hypothetical protein	NP_249422.1	NA
PA0732	1851.2	-0.730301	0.0882555	-8.27485	1.28619e-16	5.07504e-16	NP_249423.1	GeneID:880615	NA	CDS	NA	complement(800096..801139)	hypothetical protein	NP_249423.1	NA
PA0737	182.899	-0.711369	0.144637	-4.91832	8.72904e-07	1.80548e-06	NP_249428.1	GeneID:880649	NA	CDS	NA	804656..805111	hypothetical protein	NP_249428.1	NA
PA0738	27.5696	-2.13069	0.233525	-9.12401	7.23951e-20	3.35559e-19	NP_249429.1	GeneID:880709	NA	CDS	NA	805228..805473	hypothetical protein	NP_249429.1	NA
PA0739	349.371	-0.469367	0.0989283	-4.74451	2.09008e-06	4.19418e-06	NP_249430.1	GeneID:878029	NA	CDS	NA	complement(805788..806702)	transcriptional regulator	NP_249430.1	NA
PA0741	766.591	-0.186048	0.0866179	-2.14791	0.0317208	0.0420394	NP_249432.1	GeneID:877736	NA	CDS	NA	complement(808816..809457)	hypothetical protein	NP_249432.1	NA
PA0743	3624.4	-1.28788	0.125577	-10.2557	1.11567e-24	6.31862e-24	NP_249434.1	GeneID:882135	NA	CDS	NA	complement(810275..811171)	NAD-dependent L-serine dehydrogenase	NP_249434.1	NA
PA0744	9101.88	-0.816312	0.0983699	-8.29839	1.05531e-16	4.20097e-16	NP_249435.1	GeneID:878206	NA	CDS	NA	complement(811283..812386)	enoyl-CoA hydratase	NP_249435.1	NA
PA0745	10402	-0.896615	0.0980511	-9.14436	5.99852e-20	2.79723e-19	NP_249436.1	GeneID:878156	NA	CDS	NA	complement(812445..813263)	enoyl-CoA hydratase	NP_249436.1	NA
PA0746	7326.76	-0.898495	0.104253	-8.61842	6.78822e-18	2.85413e-17	NP_249437.1	GeneID:879393	NA	CDS	NA	complement(813329..814492)	acyl-CoA dehydrogenase	NP_249437.1	NA
PA0747	11517.9	-1.12666	0.10376	-10.8583	1.82074e-27	1.14029e-26	NP_249438.1	GeneID:882095	NA	CDS	NA	complement(814504..816012)	aldehyde dehydrogenase	NP_249438.1	NA
PA0750	722.012	0.303637	0.0827436	3.66961	0.00024292	0.00040683	NP_249441.1	GeneID:881872	NA	CDS	ung	818003..818698	uracil-DNA glycosylase	NP_249441.1	NA
PA0751	682.761	1.52299	0.088037	17.2995	4.74767e-67	7.39044e-66	NP_249442.1	GeneID:880746	NA	CDS	NA	complement(818825..819862)	hypothetical protein	NP_249442.1	NA
PA0752	1396.14	1.47317	0.100675	14.6329	1.73254e-48	1.84213e-47	NP_249443.1	GeneID:881989	NA	CDS	NA	complement(819855..821372)	hypothetical protein	NP_249443.1	NA
PA0753	281.352	1.43878	0.0985557	14.5986	2.86581e-48	3.0147e-47	NP_249444.1	GeneID:877594	NA	CDS	NA	complement(821383..821853)	hypothetical protein	NP_249444.1	NA
PA0754	2283.79	1.30527	0.1042	12.5266	5.34127e-36	4.19972e-35	NP_249445.1	GeneID:882147	NA	CDS	NA	complement(821902..822885)	hypothetical protein	NP_249445.1	NA
PA0755	1836.55	1.96629	0.128307	15.3249	5.21469e-53	6.2414e-52	NP_249446.1	GeneID:882059	NA	CDS	opdH	complement(822915..824198)	cis-aconitate porin OpdH	NP_249446.1	NA
PA0756	693.445	0.280602	0.0862257	3.25427	0.00113685	0.0017779	NP_249447.1	GeneID:877615	NA	CDS	NA	824409..825080	two-component response regulator	NP_249447.1	NA
PA0757	938.475	0.366935	0.0900729	4.07376	4.62607e-05	8.29429e-05	NP_249448.1	GeneID:880811	NA	CDS	NA	825073..826455	two-component sensor	NP_249448.1	NA
PA0758	3424.22	0.11512	0.0509701	2.25858	0.0239098	0.0321784	NP_249449.1	GeneID:879467	NA	CDS	NA	complement(826463..827299)	hypothetical protein	NP_249449.1	NA
PA0760	518.402	0.556973	0.120455	4.62392	3.76547e-06	7.39097e-06	NP_249451.1	GeneID:880656	NA	CDS	NA	828617..828871	hypothetical protein	NP_249451.1	NA
PA0761	5795.35	-0.11437	0.0396604	-2.88374	0.00392988	0.00581812	NP_249452.1	GeneID:882067	NA	CDS	nadB	complement(829276..830892)	L-aspartate oxidase	NP_249452.1	NA
PA0762	11742.6	-0.340327	0.0746079	-4.56154	5.07806e-06	9.87024e-06	NP_249453.1	GeneID:882125	NA	CDS	algU	831301..831882	RNA polymerase sigma factor AlgU	NP_249453.1	NA
PA0763	9858.83	-0.255421	0.0764728	-3.34002	0.000837716	0.0013286	NP_249454.1	GeneID:879357	NA	CDS	mucA	831914..832498	sigma factor AlgU negative regulator MucA	NP_249454.1	NA
PA0766	33464.4	-0.295954	0.0731017	-4.04853	5.15412e-05	9.20123e-05	NP_249457.1	GeneID:879207	NA	CDS	mucD	833949..835373	serine protease MucD	NP_249457.1	NA
PA0767	11951.7	0.718163	0.0839997	8.54959	1.23527e-17	5.14153e-17	NP_249458.1	GeneID:881998	NA	CDS	lepA	835523..837322	elongation factor 4	NP_249458.1	NA
PA0769	1569.52	-0.654605	0.0890654	-7.34972	1.98628e-13	6.433e-13	NP_249460.1	GeneID:879500	NA	CDS	NA	838351..838728	hypothetical protein	NP_249460.1	NA
PA0771	5546.27	-0.20613	0.0776454	-2.65476	0.00793643	0.0113293	NP_249462.1	GeneID:879487	NA	CDS	era	839407..840324	GTPase Era	NP_249462.1	NA
PA0774	655.95	0.914901	0.108629	8.42225	3.69308e-17	1.50461e-16	NP_249465.1	GeneID:878567	NA	CDS	NA	complement(841913..842881)	tRNA (mo5U34)-methyltransferase	NP_249465.1	NA
PA0775	560.222	0.844937	0.110274	7.66217	1.82822e-14	6.3405e-14	NP_249466.1	GeneID:879217	NA	CDS	NA	complement(842878..843618)	tRNA (cmo5U34)-methyltransferase	NP_249466.1	NA
PA0776	343.571	-1.98012	0.178086	-11.1189	1.0152e-28	6.61166e-28	NP_249467.1	GeneID:879270	NA	CDS	NA	complement(843723..844295)	hypothetical protein	NP_249467.1	NA
PA0777	495.713	0.387733	0.0843915	4.59445	4.33886e-06	8.47013e-06	NP_249468.1	GeneID:877691	NA	CDS	NA	complement(844427..845179)	hypothetical protein	NP_249468.1	NA
PA0780	1050.28	0.261795	0.0558007	4.69162	2.71054e-06	5.38707e-06	NP_249471.1	GeneID:880836	NA	CDS	pruR	848383..849135	proline utilization regulator	NP_249471.1	NA
PA0782	16536.7	0.492127	0.125766	3.91304	9.11408e-05	0.000159741	NP_249473.1	GeneID:878503	NA	CDS	putA	851783..854965	bifunctional proline dehydrogenase/pyrroline-5-carboxylate dehydrogenase	NP_249473.1	NA
PA0783	6258.03	1.33286	0.106323	12.536	4.74552e-36	3.73675e-35	NP_249474.1	GeneID:877927	NA	CDS	putP	855277..856797	sodium/proline symporter PutP	NP_249474.1	NA
PA0784	1096.2	-0.358098	0.131331	-2.72668	0.00639754	0.00923289	NP_249475.1	GeneID:880845	NA	CDS	NA	complement(856942..857871)	transcriptional regulator	NP_249475.1	NA
PA0787	784.95	0.272641	0.0554484	4.91702	8.78716e-07	1.8168e-06	NP_249478.1	GeneID:878491	NA	CDS	NA	859007..860170	hypothetical protein	NP_249478.1	NA
PA0788	2610.96	-1.64843	0.226934	-7.26392	3.76026e-13	1.19415e-12	NP_249479.1	GeneID:882152	NA	CDS	NA	complement(860175..863300)	hypothetical protein	NP_249479.1	NA
PA0788a	713.03	-0.372427	0.0953931	-3.90413	9.45657e-05	0.000165615	YP_008719736.1	GeneID:17373344	NA	CDS	NA	863455..863664	hypothetical protein	YP_008719736.1	NA
PA0789	3350.4	2.97261	0.122679	24.2308	1.05505e-129	3.94619e-128	NP_249480.1	GeneID:879370	NA	CDS	NA	864095..865510	amino acid permease	NP_249480.1	NA
PA0790	35.9525	0.771481	0.182522	4.22678	2.37059e-05	4.34285e-05	NP_249481.1	GeneID:882045	NA	CDS	NA	complement(865636..866451)	hypothetical protein	NP_249481.1	NA
PA0791	753.352	-0.718457	0.153295	-4.68675	2.77579e-06	5.51269e-06	NP_249482.1	GeneID:882086	NA	CDS	NA	866558..867346	transcriptional regulator	NP_249482.1	NA
PA0793	2710.62	-0.766495	0.126331	-6.06735	1.3004e-09	3.27135e-09	NP_249484.1	GeneID:878041	NA	CDS	NA	complement(868943..870130)	hypothetical protein	NP_249484.1	NA
PA0794	10408.2	-0.591446	0.131335	-4.50334	6.68934e-06	1.28766e-05	NP_249485.1	GeneID:882027	NA	CDS	NA	complement(870249..872855)	aconitate hydratase	NP_249485.1	NA
PA0795	11431.3	-0.341722	0.137201	-2.49066	0.0127505	0.0178209	NP_249486.1	GeneID:880674	NA	CDS	prpC	complement(872986..874113)	methylcitrate synthase	NP_249486.1	NA
PA0797	1808.15	0.612482	0.139729	4.38336	1.16865e-05	2.20314e-05	NP_249488.1	GeneID:877945	NA	CDS	NA	complement(875113..875835)	transcriptional regulator	NP_249488.1	NA
PA0798	1701.43	-0.318805	0.0832835	-3.82795	0.000129213	0.000222772	NP_249489.1	GeneID:881992	NA	CDS	pmtA	875953..876603	phospholipid methyltransferase	NP_249489.1	NA
PA0799	2927.81	0.863427	0.0755915	11.4223	3.23639e-30	2.1926e-29	NP_249490.1	GeneID:878028	NA	CDS	NA	complement(876617..878608)	helicase	NP_249490.1	NA
PA0800	181.971	0.893113	0.223575	3.99469	6.47777e-05	0.000114654	NP_249491.1	GeneID:878388	NA	CDS	NA	879027..879560	hypothetical protein	NP_249491.1	NA
PA0801	1624.53	0.751069	0.168347	4.46143	8.14155e-06	1.55608e-05	NP_249492.1	GeneID:879203	NA	CDS	NA	879557..881077	hypothetical protein	NP_249492.1	NA
PA0802	147.906	0.421567	0.176854	2.38371	0.0171392	0.0235369	NP_249493.1	GeneID:880826	NA	CDS	NA	881077..881400	hypothetical protein	NP_249493.1	NA
PA0803	896.152	-0.599614	0.107444	-5.58069	2.39562e-08	5.54959e-08	NP_249494.1	GeneID:880748	NA	CDS	NA	881486..881926	hypothetical protein	NP_249494.1	NA
PA0804	2150.13	-0.645356	0.0861829	-7.48821	6.98198e-14	2.34884e-13	NP_249495.1	GeneID:878125	NA	CDS	NA	881958..882779	oxidoreductase	NP_249495.1	NA
PA0805	5034.92	0.886495	0.0737786	12.0156	2.94188e-33	2.17054e-32	NP_249496.1	GeneID:879455	NA	CDS	NA	complement(882989..883216)	hypothetical protein	NP_249496.1	NA
PA0806	85.5981	-0.518133	0.12286	-4.21725	2.47296e-05	4.52731e-05	NP_249497.1	GeneID:882992	NA	CDS	NA	883777..884172	hypothetical protein	NP_249497.1	NA
PA0807	604.798	1.21242	0.0622049	19.4907	1.31561e-84	2.81185e-83	NP_249498.1	GeneID:877713	NA	CDS	ampDh3	884799..885566	protein AmpDh3	NP_249498.1	NA
PA0808	590.915	-0.492501	0.101742	-4.84067	1.29404e-06	2.63704e-06	NP_249499.1	GeneID:879342	NA	CDS	NA	885635..886108	hypothetical protein	NP_249499.1	NA
PA0810	1707.42	-0.365502	0.0633862	-5.76627	8.10463e-09	1.93405e-08	NP_249501.1	GeneID:882076	NA	CDS	NA	complement(887583..888284)	haloacid dehalogenase	NP_249501.1	NA
PA0811	516.936	-0.371378	0.0973591	-3.81452	0.000136449	0.000234423	NP_249502.1	GeneID:879246	NA	CDS	NA	complement(888315..889562)	major facilitator superfamily transporter	NP_249502.1	NA
PA0813	840.292	-0.543259	0.108725	-4.99662	5.83451e-07	1.22322e-06	NP_249504.1	GeneID:882049	NA	CDS	NA	complement(891142..892389)	hypothetical protein	NP_249504.1	NA
PA0814	202.391	-0.40155	0.114116	-3.51878	0.000433541	0.000707163	NP_249505.1	GeneID:879349	NA	CDS	NA	complement(892386..892820)	hypothetical protein	NP_249505.1	NA
PA0815	2289.16	-0.789244	0.0973996	-8.10315	5.35528e-16	2.0413e-15	NP_249506.1	GeneID:879524	NA	CDS	NA	893041..893994	transcriptional regulator	NP_249506.1	NA
PA0816	864.268	0.6476	0.108269	5.98142	2.21202e-09	5.45759e-09	NP_249507.1	GeneID:880912	NA	CDS	NA	complement(893967..894851)	transcriptional regulator	NP_249507.1	NA
PA0817	101.769	-0.593566	0.117967	-5.03163	4.86321e-07	1.02961e-06	NP_249508.1	GeneID:879378	NA	CDS	NA	894952..895377	ring-cleaving dioxygenase	NP_249508.1	NA
PA0818	65.1232	2.74582	0.159462	17.2193	1.9026e-66	2.91119e-65	NP_249509.1	GeneID:879301	NA	CDS	NA	complement(895396..895668)	hypothetical protein	NP_249509.1	NA
PA0821	1267.04	-0.636539	0.0766868	-8.30049	1.03679e-16	4.1303e-16	NP_249512.1	GeneID:878355	NA	CDS	NA	complement(897335..898423)	hypothetical protein	NP_249512.1	NA
PA0825	30.873	-0.432218	0.182536	-2.36786	0.0178915	0.0244951	NP_249516.1	GeneID:880620	NA	CDS	NA	complement(899830..900165)	hypothetical protein	NP_249516.1	NA
PA0826	284.927	-2.49354	0.136507	-18.2667	1.52309e-74	2.73445e-73	NP_249517.1	GeneID:882006	NA	CDS	NA	complement(900408..901046)	hypothetical protein	NP_249517.1	NA
PA0827	828.812	-0.398915	0.0493046	-8.09082	5.92649e-16	2.24473e-15	NP_249518.1	GeneID:882089	NA	CDS	NA	complement(901934..902812)	hypothetical protein	NP_249518.1	NA
PA0829	529.057	-2.61582	0.109203	-23.9537	8.4491e-127	3.05415e-125	NP_249520.1	GeneID:878104	NA	CDS	NA	903692..904633	hydrolase	NP_249520.1	NA
PA0830	2079.35	-1.19436	0.0833761	-14.325	1.52699e-46	1.55177e-45	NP_249521.1	GeneID:879283	NA	CDS	NA	complement(904768..905601)	hypothetical protein	NP_249521.1	NA
PA0831	1374.66	0.932182	0.0920008	10.1323	3.9711e-24	2.21871e-23	NP_249522.1	GeneID:878384	NA	CDS	oruR	905726..906745	ornithine utilization transcriptional regulator OruR	NP_249522.1	NA
PA0832	1338.99	-0.232706	0.0535942	-4.342	1.4119e-05	2.64503e-05	NP_249523.1	GeneID:881972	NA	CDS	NA	906847..907488	hypothetical protein	NP_249523.1	NA
PA0833	6337.72	-0.337162	0.0913729	-3.68996	0.00022429	0.000376802	NP_249524.1	GeneID:878406	NA	CDS	NA	907594..908307	hypothetical protein	NP_249524.1	NA
PA0835	15380.5	-0.371305	0.0767627	-4.83704	1.31784e-06	2.68351e-06	NP_249526.1	GeneID:882123	NA	CDS	pta	complement(909418..911532)	phosphate acetyltransferase	NP_249526.1	NA
PA0836	5622.55	-0.560273	0.0922462	-6.07367	1.25016e-09	3.15233e-09	NP_249527.1	GeneID:877790	NA	CDS	ackA	complement(911595..912779)	acetate kinase	NP_249527.1	NA
PA0837	19452.4	-0.366718	0.0488804	-7.50237	6.26752e-14	2.11377e-13	NP_249528.1	GeneID:880885	NA	CDS	slyD	913086..913571	peptidyl-prolyl cis-trans isomerase SlyD	NP_249528.1	NA
PA0838	7599.94	-0.605023	0.094756	-6.38507	1.71324e-10	4.57942e-10	NP_249529.1	GeneID:879443	NA	CDS	NA	913777..914259	glutathione peroxidase	NP_249529.1	NA
PA0839	602.238	2.34127	0.226495	10.337	4.79374e-25	2.77029e-24	NP_249530.1	GeneID:882078	NA	CDS	NA	914412..915002	transcriptional regulator	NP_249530.1	NA
PA0840	9689.56	1.01577	0.17491	5.80738	6.34569e-09	1.52444e-08	NP_249531.1	GeneID:881988	NA	CDS	NA	915043..916155	oxidoreductase	NP_249531.1	NA
PA0841	1344.11	-0.30062	0.0928496	-3.2377	0.00120496	0.00188223	NP_249532.1	GeneID:882002	NA	CDS	NA	916346..917305	hypothetical protein	NP_249532.1	NA
PA0842	87.1362	-1.01334	0.146818	-6.90202	5.12692e-12	1.52477e-11	NP_249533.1	GeneID:882105	NA	CDS	NA	complement(917309..918529)	glycosyl transferase family protein	NP_249533.1	NA
PA0843	387.13	-2.38803	0.112619	-21.2046	8.66891e-100	2.35812e-98	NP_249534.1	GeneID:882099	NA	CDS	plcR	complement(918617..919240)	phospholipase C accessory protein PlcR	NP_249534.1	NA
PA0844	1999.47	-2.26303	0.129062	-17.5344	7.82228e-69	1.25764e-67	NP_249535.1	GeneID:879296	NA	CDS	plcH	complement(919258..921450)	hemolytic phospholipase C	NP_249535.1	NA
PA0845	384.202	-0.290288	0.10726	-2.70638	0.00680203	0.00978519	NP_249536.1	GeneID:880698	NA	CDS	NA	complement(921792..923804)	neutral ceramidase	NP_249536.1	NA
PA0846	3490.55	0.251039	0.0504311	4.97786	6.42914e-07	1.34527e-06	NP_249537.1	GeneID:880298	NA	CDS	NA	complement(924182..924922)	sulfate transporter CysZ	NP_249537.1	NA
PA0847	3357.84	-0.643891	0.119149	-5.40409	6.51368e-08	1.46239e-07	NP_249538.1	GeneID:882143	NA	CDS	NA	complement(925007..927214)	hypothetical protein	NP_249538.1	NA
PA0850	257.07	-1.26998	0.105761	-12.008	3.22483e-33	2.37605e-32	NP_249541.1	GeneID:882012	NA	CDS	NA	929084..929503	hypothetical protein	NP_249541.1	NA
PA0851	4130.46	-1.4719	0.0464571	-31.683	2.66727e-220	2.17665e-218	NP_249542.1	GeneID:882054	NA	CDS	NA	complement(929514..930476)	hypothetical protein	NP_249542.1	NA
PA0852	17234.7	0.7398	0.0880418	8.40283	4.35838e-17	1.76897e-16	NP_249543.1	GeneID:877771	NA	CDS	cbpD	complement(930653..931822)	chitin-binding protein CbpD	NP_249543.1	NA
PA0853	3090.86	-0.829226	0.106188	-7.80903	5.76277e-15	2.06784e-14	NP_249544.1	GeneID:881941	NA	CDS	NA	complement(932102..932725)	oxidoreductase	NP_249544.1	NA
PA0854	11099.1	-1.00046	0.130051	-7.69282	1.43923e-14	5.03588e-14	NP_249545.1	GeneID:878044	NA	CDS	fumC2	complement(932718..934112)	fumarate hydratase	NP_249545.1	NA
PA0855	2438.84	0.239535	0.0979942	2.44438	0.0145101	0.0201111	NP_249546.1	GeneID:882112	NA	CDS	NA	complement(934241..935260)	hypothetical protein	NP_249546.1	NA
PA0856	11713.5	-0.304949	0.0736408	-4.14103	3.45745e-05	6.27632e-05	NP_249547.1	GeneID:879247	NA	CDS	NA	935427..935975	hypothetical protein	NP_249547.1	NA
PA0858	2950.9	0.24343	0.0966215	2.51942	0.0117549	0.0164704	NP_249549.1	GeneID:877907	NA	CDS	NA	936459..937397	hypothetical protein	NP_249549.1	NA
PA0859	1633.96	-0.437367	0.105065	-4.16281	3.14361e-05	5.71624e-05	NP_249550.1	GeneID:882146	NA	CDS	NA	937437..938039	hypothetical protein	NP_249550.1	NA
PA0861	19317.1	-0.582116	0.136843	-4.25389	2.10084e-05	3.86446e-05	NP_249552.1	GeneID:882259	NA	CDS	NA	940117..942573	hypothetical protein	NP_249552.1	NA
PA0862	7834.77	-0.617012	0.0666112	-9.26288	1.99e-20	9.55272e-20	NP_249553.1	GeneID:882204	NA	CDS	NA	942648..943430	hypothetical protein	NP_249553.1	NA
PA0866	1565.58	-0.433209	0.124498	-3.47963	0.000502101	0.000813912	NP_249557.1	GeneID:882250	NA	CDS	aroP2	947205..948623	aromatic amino acid transporter AroP	NP_249557.1	NA
PA0869	2929.37	-1.60395	0.0814048	-19.7034	2.01769e-86	4.52803e-85	NP_249560.1	GeneID:877694	NA	CDS	pbpG	complement(949716..950648)	D-alanyl-D-alanine endopeptidase	NP_249560.1	NA
PA0870	15910.7	1.60339	0.0844246	18.9919	1.98852e-80	3.9521e-79	NP_249561.1	GeneID:880839	NA	CDS	phhC	complement(950962..952161)	aromatic amino acid aminotransferase	NP_249561.1	NA
PA0871	3533.46	1.57999	0.0839016	18.8315	4.17002e-79	8.13758e-78	NP_249562.1	GeneID:880827	NA	CDS	phhB	complement(952158..952514)	pterin-4-alpha-carbinolamine dehydratase	NP_249562.1	NA
PA0872	11659.8	2.66455	0.112085	23.7726	6.42183e-125	2.27553e-123	NP_249563.1	GeneID:879709	NA	CDS	phhA	complement(952619..953407)	phenylalanine 4-monooxygenase	NP_249563.1	NA
PA0873	3161.98	0.296063	0.04526	6.54139	6.09477e-11	1.68254e-10	NP_249564.1	GeneID:878408	NA	CDS	phhR	953691..955250	transcriptional regulator PhhR	NP_249564.1	NA
PA0874	79.9925	1.04068	0.138006	7.54084	4.66958e-14	1.58477e-13	NP_249565.1	GeneID:878390	NA	CDS	NA	complement(955456..955722)	hypothetical protein	NP_249565.1	NA
PA0875	283.441	-0.543403	0.101778	-5.33908	9.34176e-08	2.07312e-07	NP_249566.1	GeneID:880758	NA	CDS	NA	complement(955991..958186)	hypothetical protein	NP_249566.1	NA
PA0876	935.95	-1.1121	0.0775956	-14.332	1.38069e-46	1.40574e-45	NP_249567.1	GeneID:879478	NA	CDS	NA	958406..959350	transcriptional regulator	NP_249567.1	NA
PA0877	508.988	-0.192093	0.0895076	-2.14611	0.0318644	0.0422194	NP_249568.1	GeneID:879690	NA	CDS	NA	complement(959484..960380)	transcriptional regulator	NP_249568.1	NA
PA0878	137.297	-1.13644	0.208044	-5.4625	4.69472e-08	1.06422e-07	NP_249569.1	GeneID:877582	NA	CDS	NA	960497..961324	hypothetical protein	NP_249569.1	NA
PA0879	242.651	-0.824783	0.124361	-6.63218	3.30772e-11	9.29336e-11	NP_249570.1	GeneID:879721	NA	CDS	NA	961370..962530	acyl-CoA dehydrogenase	NP_249570.1	NA
PA0880	22.1759	-0.668317	0.302754	-2.20746	0.0272817	0.0364523	NP_249571.1	GeneID:879214	NA	CDS	NA	962545..962925	ring-cleaving dioxygenase	NP_249571.1	NA
PA0883	138.093	-0.444846	0.12786	-3.47916	0.000502997	0.000815025	NP_249574.1	GeneID:878033	NA	CDS	NA	965585..966412	acyl-CoA lyase subunit beta	NP_249574.1	NA
PA0888	8186.69	-0.268747	0.0916721	-2.93161	0.00337207	0.00503241	NP_249579.1	GeneID:879210	NA	CDS	aotJ	972166..972945	arginine/ornithine ABC transporter substrate-binding protein AotJ	NP_249579.1	NA
PA0893	5017.92	-0.469204	0.088719	-5.28865	1.23223e-07	2.70999e-07	NP_249584.1	GeneID:879434	NA	CDS	argR	976410..977399	transcriptional regulator ArgR	NP_249584.1	NA
PA0894	133.683	-0.648296	0.143006	-4.53334	5.8057e-06	1.12198e-05	NP_249585.1	GeneID:879273	NA	CDS	NA	complement(977420..977743)	hypothetical protein	NP_249585.1	NA
PA0895	11062.7	-0.286861	0.0820712	-3.49527	0.00047359	0.000769227	NP_249586.1	GeneID:878207	NA	CDS	aruC	977910..979130	acetylornithine aminotransferase	NP_249586.1	NA
PA0898	3149	-0.286019	0.128232	-2.23049	0.0257151	0.0344875	NP_249589.1	GeneID:883040	NA	CDS	aruD	981422..982888	N-succinylglutamate 5-semialdehyde dehydrogenase	NP_249589.1	NA
PA0899	5112.25	-0.677801	0.103014	-6.57968	4.71451e-11	1.30888e-10	NP_249590.1	GeneID:878588	NA	CDS	aruB	982885..984231	N-succinylarginine dihydrolase	NP_249590.1	NA
PA0900	1488.48	-0.500387	0.0657911	-7.60569	2.83387e-14	9.7218e-14	NP_249591.1	GeneID:879369	NA	CDS	NA	984245..984535	hypothetical protein	NP_249591.1	NA
PA0901	5177.91	-0.619718	0.078966	-7.84791	4.2304e-15	1.53022e-14	NP_249592.1	GeneID:878165	NA	CDS	aruE	984549..985547	succinylglutamate desuccinylase	NP_249592.1	NA
PA0902	1955.81	0.470646	0.0723509	6.50505	7.76671e-11	2.12991e-10	NP_249593.1	GeneID:881903	NA	CDS	NA	985692..986696	hypothetical protein	NP_249593.1	NA
PA0903	17683.9	0.449591	0.0882446	5.09482	3.49066e-07	7.44877e-07	NP_249594.1	GeneID:878299	NA	CDS	alaS	986818..989442	alanine--tRNA ligase	NP_249594.1	NA
PA0904	12144.1	-0.196732	0.076631	-2.56726	0.0102506	0.0144528	NP_249595.1	GeneID:878315	NA	CDS	lysC	989590..990828	aspartokinase	NP_249595.1	NA
PA0905	2864.34	-1.1433	0.150633	-7.59	3.19894e-14	1.09324e-13	NP_249596.1	GeneID:878352	NA	CDS	rsmA	991013..991198	carbon storage regulator	NP_249596.1	NA
PA0907	362.118	-0.71534	0.10611	-6.74148	1.56779e-11	4.50112e-11	NP_249598.1	GeneID:878349	NA	CDS	NA	992714..993244	hypothetical protein	NP_249598.1	NA
PA0908	30.6077	-0.486072	0.215784	-2.25259	0.0242852	0.0326184	NP_249599.1	GeneID:878331	NA	CDS	NA	993409..993783	hypothetical protein	NP_249599.1	NA
PA0911	14.1162	-0.75593	0.295618	-2.55712	0.0105543	0.0148655	NP_249602.1	GeneID:878434	NA	CDS	NA	994699..995151	hypothetical protein	NP_249602.1	NA
PA0912	47.6028	-0.432436	0.184242	-2.34711	0.0189196	0.0257846	NP_249603.1	GeneID:879513	NA	CDS	NA	complement(995172..995711)	hypothetical protein	NP_249603.1	NA
PA0913	2111.49	-1.24089	0.117089	-10.5978	3.0501e-26	1.83347e-25	NP_249604.1	GeneID:878306	NA	CDS	mgtE	996038..997486	Mg transporter MgtE	NP_249604.1	NA
PA0914	56.9242	-1.02262	0.210678	-4.85396	1.2102e-06	2.47367e-06	NP_249605.1	GeneID:880653	NA	CDS	NA	complement(997536..997928)	hypothetical protein	NP_249605.1	NA
PA0915	55.4586	-1.60825	0.228252	-7.04593	1.84231e-12	5.65716e-12	NP_249606.1	GeneID:880613	NA	CDS	NA	complement(997921..998382)	hypothetical protein	NP_249606.1	NA
PA0916	1904.74	-1.0723	0.120639	-8.88848	6.19502e-19	2.7713e-18	NP_249607.1	GeneID:880629	NA	CDS	NA	complement(998444..999766)	ribosomal protein S12 methylthiotransferase RimO	NP_249607.1	NA
PA0917	7536.42	-0.550295	0.100455	-5.47802	4.30119e-08	9.78302e-08	NP_249608.1	GeneID:880673	NA	CDS	kup	1000013..1001917	potassium transport system protein kup	NP_249608.1	NA
PA0918	787.002	-1.30572	0.126091	-10.3554	3.95583e-25	2.29839e-24	NP_249609.1	GeneID:878803	NA	CDS	NA	complement(1001972..1002520)	cytochrome b561	NP_249609.1	NA
PA0920	4563.38	0.22846	0.0858473	2.66124	0.00778533	0.0111166	NP_249611.1	GeneID:880933	NA	CDS	NA	complement(1003966..1006611)	hypothetical protein	NP_249611.1	NA
PA0921	2116.75	-0.578981	0.0846043	-6.8434	7.73342e-12	2.26371e-11	NP_249612.1	GeneID:879685	NA	CDS	NA	1006860..1007219	hypothetical protein	NP_249612.1	NA
PA0925	448.32	0.179783	0.0835149	2.15271	0.0313417	0.0415676	NP_249616.1	GeneID:882106	NA	CDS	NA	complement(1011047..1011454)	hypothetical protein	NP_249616.1	NA
PA0927	2362.15	-0.203006	0.0727027	-2.79228	0.00523384	0.00762702	NP_249618.1	GeneID:881895	NA	CDS	ldhA	complement(1011983..1012972)	D-lactate dehydrogenase	NP_249618.1	NA
PA0928	8231.39	-0.377336	0.0651888	-5.78835	7.10818e-09	1.7023e-08	NP_249619.1	GeneID:880882	NA	CDS	gacS	complement(1012975..1015752)	sensor/response regulator hybrid protein	NP_249619.1	NA
PA0929	2068.29	2.30949	0.143471	16.0972	2.66807e-58	3.56581e-57	NP_249620.1	GeneID:881363	NA	CDS	NA	1015938..1016657	two-component response regulator	NP_249620.1	NA
PA0930	1978.98	1.30616	0.103272	12.6477	1.15207e-36	9.28903e-36	NP_249621.1	GeneID:878621	NA	CDS	NA	1016657..1017994	two-component sensor	NP_249621.1	NA
PA0931	1053.32	2.17592	0.0756693	28.7556	7.70556e-182	5.06124e-180	NP_249622.1	GeneID:881093	NA	CDS	pirA	1018230..1020458	outer membrane receptor FepA	NP_249622.1	NA
PA0932	8564.75	0.318028	0.0521598	6.09718	1.07953e-09	2.73102e-09	NP_249623.1	GeneID:881832	NA	CDS	cysM	1020708..1021607	cysteine synthase B	NP_249623.1	NA
PA0933	9811.75	0.114341	0.0506701	2.25657	0.0240351	0.032331	NP_249624.1	GeneID:881477	NA	CDS	ygcA	1021616..1022968	23S rRNA (uracil(1939)-C(5))-methyltransferase RlmD	NP_249624.1	NA
PA0937	1022.71	0.516086	0.119727	4.31051	1.62876e-05	3.03652e-05	NP_249628.1	GeneID:880990	NA	CDS	NA	1027445..1027984	hypothetical protein	NP_249628.1	NA
PA0938	25297	0.988161	0.0758428	13.0291	8.36213e-39	7.18316e-38	NP_249629.1	GeneID:880291	NA	CDS	NA	1028172..1029500	hypothetical protein	NP_249629.1	NA
PA0939	148.954	2.1439	0.131547	16.2975	1.02756e-59	1.40113e-58	NP_249630.1	GeneID:878988	NA	CDS	NA	complement(1029825..1030151)	hypothetical protein	NP_249630.1	NA
PA0940	177.335	1.44735	0.107279	13.4914	1.75762e-41	1.62936e-40	NP_249631.1	GeneID:878258	NA	CDS	NA	complement(1030157..1030411)	hypothetical protein	NP_249631.1	NA
PA0941	215.529	1.56567	0.0989259	15.8267	2.03569e-56	2.57982e-55	NP_249632.1	GeneID:878292	NA	CDS	NA	complement(1030423..1030656)	hypothetical protein	NP_249632.1	NA
PA0943	3639.36	0.396132	0.0528165	7.50015	6.3743e-14	2.14843e-13	NP_249634.1	GeneID:880898,PseudoCap:PA0943	NA	CDS	NA	complement(1031386..1032102)	hypothetical protein	NP_249634.1	NA
PA0944	1461.39	0.547051	0.109234	5.00807	5.49773e-07	1.15622e-06	NP_249635.1	GeneID:878144	NA	CDS	purN	complement(1032095..1032763)	phosphoribosylglycinamide formyltransferase	NP_249635.1	NA
PA0945	4614.39	0.390073	0.115994	3.36288	0.000771327	0.00122874	NP_249636.1	GeneID:879549	NA	CDS	purM	complement(1032763..1033824)	phosphoribosylformylglycinamidine cyclo-ligase	NP_249636.1	NA
PA0946	6785.26	-0.095259	0.0334815	-2.84512	0.00443949	0.00652781	NP_249637.1	GeneID:881189	NA	CDS	NA	1034038..1035075	hypothetical protein	NP_249637.1	NA
PA0947	1519.54	0.406058	0.0592559	6.85261	7.2515e-12	2.12727e-11	NP_249638.1	GeneID:881685	NA	CDS	NA	1035277..1035981	DNA replication initiation factor	NP_249638.1	NA
PA0948	797.743	0.566494	0.0713023	7.94497	1.94245e-15	7.18055e-15	NP_249639.1	GeneID:878332	NA	CDS	NA	complement(1036158..1036577)	hypothetical protein	NP_249639.1	NA
PA0949	2550.3	0.11509	0.0349822	3.28997	0.00100199	0.00157706	NP_249640.1	GeneID:882021	NA	CDS	wrbA	complement(1036579..1037175)	NAD(P)H dehydrogenase	NP_249640.1	NA
PA0950	1225.46	0.108645	0.0517125	2.10095	0.0356457	0.0469203	NP_249641.1	GeneID:881999	NA	CDS	NA	complement(1037172..1037525)	arsenate reductase	NP_249641.1	NA
PA0951	2483.62	0.119054	0.0386078	3.08368	0.00204459	0.00312402	NP_249642.1	GeneID:881910	NA	CDS	NA	1037650..1038885	hypothetical protein	NP_249642.1	NA
PA0951a	302.614	-0.414103	0.104172	-3.97519	7.0323e-05	0.000124184	YP_008719737.1	GeneID:17373345	NA	CDS	NA	1039044..1039229	hypothetical protein	YP_008719737.1	NA
PA0952	162.86	0.533399	0.100292	5.31846	1.0465e-07	2.31476e-07	NP_249643.1	GeneID:879253	NA	CDS	NA	complement(1039240..1039623)	hypothetical protein	NP_249643.1	NA
PA0955	3414.92	0.708528	0.0850806	8.32773	8.24074e-17	3.30243e-16	NP_249646.1	GeneID:881993	NA	CDS	NA	complement(1040724..1041680)	hypothetical protein	NP_249646.1	NA
PA0956	16844.5	0.616184	0.0933662	6.59964	4.1215e-11	1.15077e-10	NP_249647.1	GeneID:879563	NA	CDS	proS	complement(1041689..1043404)	proline--tRNA ligase	NP_249647.1	NA
PA0958	95051.4	-0.704472	0.0829208	-8.49572	1.96717e-17	8.1065e-17	NP_249649.1	GeneID:881970	NA	CDS	oprD	complement(1043983..1045314)	porin D	NP_249649.1	NA
PA0959	5456.57	-1.05122	0.13484	-7.79604	6.38807e-15	2.28764e-14	NP_249650.1	GeneID:882085	NA	CDS	NA	1045832..1046461	hypothetical protein	NP_249650.1	NA
PA0960	220.212	-1.02055	0.165097	-6.1815	6.34938e-10	1.63157e-09	NP_249651.1	GeneID:882073	NA	CDS	NA	1046462..1046671	hypothetical protein	NP_249651.1	NA
PA0961	1490.98	1.02621	0.0775521	13.2325	5.69326e-40	4.99412e-39	NP_249652.2	GeneID:882013	NA	CDS	NA	complement(1046720..1047334)	cold-shock protein	NP_249652.2	NA
PA0962	23124.8	0.335843	0.113457	2.9601	0.00307536	0.00461004	NP_249653.1	GeneID:881882	NA	CDS	NA	complement(1047549..1048019)	DNA-binding stress protein	NP_249653.1	NA
PA0963	19445	0.703395	0.0999984	7.03407	2.00601e-12	6.14234e-12	NP_249654.1	GeneID:881917	NA	CDS	aspS	1048459..1050234	aspartate--tRNA ligase	NP_249654.1	NA
PA0964	9196.31	0.6562	0.0814882	8.0527	8.09879e-16	3.05035e-15	NP_249655.1	GeneID:882153,PseudoCap:PA0964	NA	CDS	pmpR	1050301..1051047	transcriptional regulator PmpR	NP_249655.1	NA
PA0965	2581.19	0.195688	0.0465692	4.2021	2.64454e-05	4.83157e-05	NP_249656.1	GeneID:882131	NA	CDS	ruvC	1051132..1051656	crossover junction endodeoxyribonuclease RuvC	NP_249656.1	NA
PA0966	3413.72	0.345969	0.0418025	8.27627	1.27099e-16	5.0224e-16	NP_249657.1	GeneID:879609	NA	CDS	ruvA	1051673..1052278	Holliday junction ATP-dependent DNA helicase RuvA	NP_249657.1	NA
PA0967	4644.61	0.436549	0.0356898	12.2318	2.10335e-34	1.59559e-33	NP_249658.1	GeneID:882028	NA	CDS	ruvB	1052289..1053347	Holliday junction ATP-dependent DNA helicase RuvB	NP_249658.1	NA
PA0968	3994.38	1.05649	0.0772011	13.6849	1.25034e-42	1.18354e-41	NP_249659.1	GeneID:882155	NA	CDS	NA	1053400..1053846	hypothetical protein	NP_249659.1	NA
PA0969	8269.1	1.0175	0.071342	14.2623	3.75752e-46	3.80413e-45	NP_249660.1	GeneID:882055	NA	CDS	tolQ	1053848..1054543	translocation protein TolQ	NP_249660.1	NA
PA0970	4106.04	1.3103	0.0823479	15.9117	5.2556e-57	6.75577e-56	NP_249661.1	GeneID:882113	NA	CDS	tolR	1054566..1055006	translocation protein TolR	NP_249661.1	NA
PA0971	7839.29	0.955021	0.0517349	18.4599	4.34082e-76	8.08984e-75	NP_249662.1	GeneID:882033	NA	CDS	tolA	1055009..1056052	translocation protein TolA	NP_249662.1	NA
PA0972	10482.5	0.411472	0.0763193	5.39146	6.98885e-08	1.56581e-07	NP_249663.1	GeneID:881864	NA	CDS	tolB	1056049..1057347	translocation protein TolB	NP_249663.1	NA
PA0973	38201.7	0.468929	0.0761417	6.15863	7.33782e-10	1.87395e-09	NP_249664.1	GeneID:882991	NA	CDS	oprL	1057400..1057906	peptidoglycan associated lipoprotein OprL	NP_249664.1	NA
PA0974	7212.36	0.577053	0.0751845	7.67515	1.65224e-14	5.74498e-14	NP_249665.1	GeneID:877786	NA	CDS	NA	1057916..1058740	hypothetical protein	NP_249665.1	NA
PA0975	404.934	1.12167	0.0989083	11.3405	8.26948e-30	5.53973e-29	NP_249666.1	GeneID:877667	NA	CDS	NA	1058812..1059606	radical activating enzyme	NP_249666.1	NA
PA0976	450.782	0.525813	0.0711466	7.39055	1.46219e-13	4.80206e-13	NP_249667.1	GeneID:878060	NA	CDS	NA	1059622..1060296	7-cyano-7-deazaguanine synthase	NP_249667.1	NA
PA0979	1812.11	-0.314017	0.0763623	-4.1122	3.91913e-05	7.08099e-05	NP_249670.1	GeneID:878313	NA	CDS	NA	complement(1062061..1062369)	hypothetical protein	NP_249670.1	NA
PA0981	514.444	-0.533402	0.0951998	-5.60297	2.10707e-08	4.90648e-08	NP_249672.1	GeneID:878612	NA	CDS	NA	1062921..1063544	hypothetical protein	NP_249672.1	NA
PA0982	128.741	-0.242567	0.115947	-2.09204	0.0364348	0.0478746	NP_249673.1	GeneID:879193	NA	CDS	NA	complement(1064555..1065103)	hypothetical protein	NP_249673.1	NA
PA0984	649.623	1.84314	0.161282	11.428	3.02879e-30	2.05454e-29	NP_249675.1	GeneID:878363	NA	CDS	NA	1065970..1066296	colicin immunity protein	NP_249675.1	NA
PA0985	13422.8	3.82449	0.158675	24.1027	2.34191e-128	8.699e-127	NP_249676.1	GeneID:877569	NA	CDS	pyoS5	complement(1066321..1067817)	pyocin S5	NP_249676.1	NA
PA0987	712.424	0.286732	0.072152	3.97401	7.06738e-05	0.000124762	NP_249678.1	GeneID:878336	NA	CDS	NA	1068489..1069331	hypothetical protein	NP_249678.1	NA
PA0993	23.8911	0.473254	0.221754	2.13414	0.0328313	0.043415	NP_249684.1	GeneID:878234	NA	CDS	cupC2	1073960..1074673	chaperone CupC2	NP_249684.1	NA
PA0995	775.114	0.311691	0.0661739	4.71019	2.47489e-06	4.94061e-06	NP_249686.1	GeneID:880794	NA	CDS	ogt	complement(1077383..1077904)	methylated-DNA--protein-cysteine methyltransferase	NP_249686.1	NA
PA0996	51271.6	2.92347	0.104246	28.044	4.73199e-173	2.77027e-171	NP_249687.1	GeneID:880760	NA	CDS	pqsA	1078462..1080015	anthranilate--CoA ligase	NP_249687.1	NA
PA0997	42879.5	2.46941	0.100067	24.6776	1.8614e-134	7.31788e-133	NP_249688.1	GeneID:883098	NA	CDS	pqsB	1080009..1080860	hypothetical protein	NP_249688.1	NA
PA0998	46924.3	2.34959	0.103312	22.7427	1.69535e-114	5.33984e-113	NP_249689.1	GeneID:880660	NA	CDS	pqsC	1080853..1081899	hypothetical protein	NP_249689.1	NA
PA0999	56582.2	2.08848	0.0998476	20.9167	3.77628e-97	9.92149e-96	NP_249690.1	GeneID:880625	NA	CDS	pqsD	1081942..1082955	3-oxoacyl-ACP synthase	NP_249690.1	NA
PA1000	43159.8	1.89102	0.101296	18.6682	8.98166e-78	1.73388e-76	NP_249691.1	GeneID:880721	NA	CDS	pqsE	1082949..1083854	thioesterase PqsE	NP_249691.1	NA
PA1001	54576.1	1.76145	0.0995585	17.6926	4.7803e-70	7.92207e-69	NP_249692.1	GeneID:878421	NA	CDS	phnA	1083972..1085564	anthranilate synthase component I	NP_249692.1	NA
PA1002	13754.5	1.48709	0.0975197	15.2491	1.66968e-52	1.95497e-51	NP_249693.1	GeneID:880689	NA	CDS	phnB	1085542..1086144	anthranilate synthase component II	NP_249693.1	NA
PA1003	15920.4	0.392667	0.0698702	5.61995	1.91011e-08	4.46133e-08	NP_249694.1	GeneID:879994	NA	CDS	mvfR	complement(1086097..1087095)	transcriptional regulator MvfR	NP_249694.1	NA
PA1005	9532	-0.116153	0.0329956	-3.52026	0.00043112	0.000703427	NP_249696.1	GeneID:882996	NA	CDS	NA	complement(1089010..1090443)	hypothetical protein	NP_249696.1	NA
PA1006	554.591	0.740297	0.0970048	7.63155	2.31949e-14	7.99281e-14	NP_249697.1	GeneID:879448	NA	CDS	NA	1090606..1090857	hypothetical protein	NP_249697.1	NA
PA1007	2225.73	1.02317	0.0696268	14.6951	6.92867e-49	7.43383e-48	NP_249698.1	GeneID:882993	NA	CDS	NA	1090891..1091964	hypothetical protein	NP_249698.1	NA
PA1009	2305.14	0.33904	0.0613584	5.52557	3.2842e-08	7.54316e-08	NP_249700.1	GeneID:879264	NA	CDS	NA	complement(1092510..1093067)	hypothetical protein	NP_249700.1	NA
PA1010	12222.3	0.363192	0.074799	4.85558	1.20038e-06	2.45546e-06	NP_249701.1	GeneID:879525	NA	CDS	dapA	1093251..1094129	4-hydroxy-tetrahydrodipicolinate synthase	NP_249701.1	NA
PA1011	14346.2	0.482066	0.0696964	6.91666	4.62403e-12	1.38131e-11	NP_249702.1	GeneID:879282	NA	CDS	NA	1094147..1095337	hypothetical protein	NP_249702.1	NA
PA1012	3450.04	0.476605	0.0638775	7.46123	8.57166e-14	2.86573e-13	NP_249703.1	GeneID:883077	NA	CDS	NA	1095276..1096034	hypothetical protein	NP_249703.1	NA
PA1013	7740.12	0.199127	0.0465282	4.2797	1.87145e-05	3.46498e-05	NP_249704.1	GeneID:881642	NA	CDS	purC	1096063..1096773	phosphoribosylaminoimidazole-succinocarboxamide synthase	NP_249704.1	NA
PA1014	2749	0.214164	0.0477692	4.4833	7.34969e-06	1.40974e-05	NP_249705.1	GeneID:883119	NA	CDS	NA	1097296..1098288	glycosyl transferase family protein	NP_249705.1	NA
PA1015	616.877	0.330016	0.109808	3.00538	0.00265246	0.00400622	NP_249706.1	GeneID:878036	NA	CDS	NA	complement(1098328..1099128)	transcriptional regulator	NP_249706.1	NA
PA1016	515.509	-0.430862	0.0775475	-5.5561	2.7587e-08	6.36333e-08	NP_249707.1	GeneID:879534	NA	CDS	NA	1099669..1100820	thiolase	NP_249707.1	NA
PA1017	420.148	-0.362449	0.0815389	-4.4451	8.7849e-06	1.67429e-05	NP_249708.1	GeneID:879355	NA	CDS	pauA	1100930..1103077	pimeloyl-CoA synthetase	NP_249708.1	NA
PA1018	63.4541	-0.865971	0.159385	-5.43321	5.53497e-08	1.24682e-07	NP_249709.1	GeneID:879492	NA	CDS	NA	1103061..1103927	hypothetical protein	NP_249709.1	NA
PA1019	97.6769	-0.848175	0.122538	-6.92172	4.46193e-12	1.33523e-11	NP_249710.1	GeneID:879387	NA	CDS	mucK	1104009..1105364	cis,cis-muconate transporter MucK	NP_249710.1	NA
PA1019a	21.8774	-1.10348	0.237866	-4.63909	3.49947e-06	6.88643e-06	YP_008719738.1	GeneID:17373346	NA	CDS	NA	1105388..1105795	thioesterase	YP_008719738.1	NA
PA1020	220.464	-0.570591	0.0946671	-6.02735	1.66673e-09	4.15219e-09	NP_249711.1	GeneID:877573	NA	CDS	NA	1105888..1107000	acyl-CoA dehydrogenase	NP_249711.1	NA
PA1021	139.245	-0.650169	0.113642	-5.72121	1.05767e-08	2.5051e-08	NP_249712.1	GeneID:877570	NA	CDS	NA	1107000..1107761	enoyl-CoA hydratase	NP_249712.1	NA
PA1022	329.482	-0.68968	0.109398	-6.30432	2.89458e-10	7.61985e-10	NP_249713.1	GeneID:880602	NA	CDS	NA	1107763..1108908	acyl-CoA dehydrogenase	NP_249713.1	NA
PA1023	310.988	-0.916458	0.11104	-8.25339	1.53962e-16	6.05725e-16	NP_249714.1	GeneID:878431	NA	CDS	NA	1108949..1109866	short-chain dehydrogenase	NP_249714.1	NA
PA1024	282.476	-0.628315	0.0910537	-6.90049	5.18234e-12	1.53955e-11	NP_249715.1	GeneID:882956	NA	CDS	NA	1109882..1110868	nitronate monooxygenase	NP_249715.1	NA
PA1025	127.845	-0.675187	0.113824	-5.93186	2.99517e-09	7.3394e-09	NP_249716.1	GeneID:880285	NA	CDS	NA	1110947..1112197	porin	NP_249716.1	NA
PA1030	1628.31	-0.38628	0.0731558	-5.28024	1.29018e-07	2.82936e-07	NP_249721.1	GeneID:880318	NA	CDS	NA	1116635..1117390	hypothetical protein	NP_249721.1	NA
PA1031	3828.1	0.253032	0.0501888	5.0416	4.61661e-07	9.78938e-07	NP_249722.1	GeneID:880473	NA	CDS	NA	1118158..1119519	DNA recombination protein RmuC	NP_249722.1	NA
PA1032	5979.84	-0.22853	0.0826933	-2.76358	0.00571708	0.00829085	NP_249723.1	GeneID:880272	NA	CDS	quiP	complement(1119674..1122217)	acyl-homoserine lactone acylase QuiP	NP_249723.1	NA
PA1033	2485.19	-0.728291	0.0653838	-11.1387	8.1292e-29	5.32003e-28	NP_249724.1	GeneID:880186	NA	CDS	NA	complement(1122340..1122981)	glutathione S-transferase	NP_249724.1	NA
PA1035	842.775	0.290484	0.0655669	4.43034	9.40848e-06	1.78871e-05	NP_249726.1	GeneID:881850	NA	CDS	NA	complement(1123356..1123850)	hypothetical protein	NP_249726.1	NA
PA1036	1397.59	-0.359183	0.111511	-3.22106	0.00127717	0.00198696	NP_249727.1	GeneID:880069	NA	CDS	NA	1124165..1124725	hypothetical protein	NP_249727.1	NA
PA1038	241.5	-0.371146	0.102996	-3.60352	0.000313942	0.000519285	NP_249729.1	GeneID:880529	NA	CDS	NA	complement(1125548..1125865)	hypothetical protein	NP_249729.1	NA
PA1039	1043.81	-0.62287	0.0905725	-6.87704	6.11089e-12	1.80248e-11	NP_249730.1	GeneID:881703	NA	CDS	NA	complement(1125865..1126338)	hypothetical protein	NP_249730.1	NA
PA1040	1410.16	-0.463344	0.0866801	-5.34545	9.01937e-08	2.00406e-07	NP_249731.1	GeneID:881739	NA	CDS	NA	complement(1126341..1126838)	hypothetical protein	NP_249731.1	NA
PA1041	28789.4	-1.49459	0.118382	-12.6251	1.5354e-36	1.22696e-35	NP_249732.1	GeneID:881756	NA	CDS	NA	1126969..1127601	hypothetical protein	NP_249732.1	NA
PA1042	390.81	-0.475636	0.102475	-4.6415	3.45892e-06	6.81162e-06	NP_249733.1	GeneID:881794	NA	CDS	NA	1127717..1128016	hypothetical protein	NP_249733.1	NA
PA1043	1246.13	-0.323751	0.0731458	-4.42611	9.59494e-06	1.82223e-05	NP_249734.1	GeneID:881514	NA	CDS	NA	1128009..1128818	hypothetical protein	NP_249734.1	NA
PA1045	3710.06	0.513951	0.0867341	5.9256	3.11161e-09	7.62125e-09	NP_249736.1	GeneID:881660	NA	CDS	NA	1129451..1131595	ATP-dependent DNA helicase DinG	NP_249736.1	NA
PA1046	2037.02	-0.313983	0.0820431	-3.82705	0.000129687	0.000223518	NP_249737.1	GeneID:879650	NA	CDS	NA	1131674..1133947	hypothetical protein	NP_249737.1	NA
PA1047	5346.56	0.136066	0.0455713	2.98579	0.00282847	0.00425415	NP_249738.1	GeneID:881411	NA	CDS	NA	1134024..1135202	esterase	NP_249738.1	NA
PA1048	20324.4	-0.986334	0.0679704	-14.5112	1.02857e-47	1.06742e-46	NP_249739.1	GeneID:881433	NA	CDS	NA	1135408..1136289	hypothetical protein	NP_249739.1	NA
PA1049	4467.8	-0.304435	0.0523254	-5.81811	5.95174e-09	1.43364e-08	NP_249740.1	GeneID:881467	NA	CDS	pdxH	1136388..1137035	pyridoxine/pyridoxamine 5'-phosphate oxidase	NP_249740.1	NA
PA1053	6972.03	-0.325233	0.0759459	-4.28244	1.84859e-05	3.42501e-05	NP_249744.1	GeneID:881262	NA	CDS	NA	1141268..1141732	hypothetical protein	NP_249744.1	NA
PA1056	2433.63	-0.113339	0.0470505	-2.40888	0.0160014	0.0220644	NP_249747.1	GeneID:881220	NA	CDS	NA	1145197..1146696	monovalent cation/H+ antiporter subunit D	NP_249747.1	NA
PA1057	1339.09	-0.281058	0.0782048	-3.59387	0.0003258	0.000537774	NP_249748.1	GeneID:881110	NA	CDS	NA	1146693..1147217	monovalent cation/H+ antiporter subunit E	NP_249748.1	NA
PA1059	578.44	-0.292565	0.0769835	-3.80036	0.000144485	0.000247597	NP_249750.1	GeneID:881016	NA	CDS	NA	1147468..1147815	monovalent cation/H+ antiporter subunit G	NP_249750.1	NA
PA1060	1760	-0.824416	0.0562907	-14.6457	1.43524e-48	1.53377e-47	NP_249751.1	GeneID:881064	NA	CDS	NA	1147928..1148833	hypothetical protein	NP_249751.1	NA
PA1061	5597.06	-0.800433	0.0397366	-20.1435	3.0716e-90	7.25598e-89	NP_249752.1	GeneID:881260	NA	CDS	NA	1148844..1149941	hypothetical protein	NP_249752.1	NA
PA1062	2067.38	-0.940794	0.0782174	-12.0279	2.53408e-33	1.87223e-32	NP_249753.1	GeneID:880325	NA	CDS	NA	1149952..1150473	hypothetical protein	NP_249753.1	NA
PA1063	299.549	-0.88833	0.0969597	-9.16185	5.1017e-20	2.38522e-19	NP_249754.1	GeneID:880977	NA	CDS	NA	1150470..1150721	hypothetical protein	NP_249754.1	NA
PA1064	2100.81	0.270085	0.0586398	4.60582	4.10834e-06	8.04053e-06	NP_249755.1	GeneID:881840	NA	CDS	NA	complement(1150750..1151415)	hypothetical protein	NP_249755.1	NA
PA1065	729.465	-0.636545	0.0876944	-7.25867	3.9091e-13	1.24068e-12	NP_249756.1	GeneID:881681	NA	CDS	NA	1151435..1151908	hypothetical protein	NP_249756.1	NA
PA1066	372.442	-0.64628	0.1109	-5.82761	5.62261e-09	1.35557e-08	NP_249757.1	GeneID:880864	NA	CDS	NA	complement(1151919..1152575)	short-chain dehydrogenase	NP_249757.1	NA
PA1067	252.801	-0.242548	0.0802974	-3.02062	0.00252262	0.00381974	NP_249758.1	GeneID:880148	NA	CDS	NA	1152624..1153538	transcriptional regulator	NP_249758.1	NA
PA1068	2725.64	0.33778	0.0852199	3.96363	7.38174e-05	0.000130056	NP_249759.1	GeneID:879652	NA	CDS	NA	1153637..1155547	heat shock protein	NP_249759.1	NA
PA1070	2975.11	0.665301	0.0854622	7.78474	6.98551e-15	2.49496e-14	NP_249761.1	GeneID:878069	NA	CDS	braG	complement(1157954..1158655)	ABC transporter ATP-binding protein	NP_249761.1	NA
PA1071	3217.17	0.673778	0.0939875	7.1688	7.56553e-13	2.36631e-12	NP_249762.1	GeneID:878078	NA	CDS	braF	complement(1158658..1159425)	ABC transporter ATP-binding protein	NP_249762.1	NA
PA1072	5754.12	0.896326	0.101555	8.82605	1.08433e-18	4.78707e-18	NP_249763.1	GeneID:880501	NA	CDS	braE	complement(1159422..1160675)	branched-chain amino acid ABC transporter permease BraE	NP_249763.1	NA
PA1073	3726.25	0.745884	0.115182	6.4757	9.4376e-11	2.57372e-10	NP_249764.1	GeneID:881243	NA	CDS	braD	complement(1160672..1161595)	branched-chain amino acid ABC transporter permease BraD	NP_249764.1	NA
PA1074	35934.7	-0.30195	0.107116	-2.81889	0.00481894	0.00704336	NP_249765.1	GeneID:878501	NA	CDS	braC	complement(1161856..1162977)	branched-chain amino acid ABC transporter substrate-binding protein BraC	NP_249765.1	NA
PA1076	4577.13	-0.47312	0.125586	-3.76728	0.000165033	0.000281287	NP_249767.1	GeneID:880359	NA	CDS	NA	1163660..1164022	hypothetical protein	NP_249767.1	NA
PA1077	521.666	-0.708274	0.109647	-6.45957	1.04999e-10	2.85619e-10	NP_249768.1	GeneID:877603	NA	CDS	flgB	1164275..1164682	flagellar basal-body rod protein FlgB	NP_249768.1	NA
PA1078	543.05	-0.580723	0.0938848	-6.18548	6.19137e-10	1.59325e-09	NP_249769.1	GeneID:879618	NA	CDS	flgC	1164688..1165128	flagellar basal body rod protein FlgC	NP_249769.1	NA
PA1079	885.563	-0.316854	0.103634	-3.05744	0.00223235	0.00339933	NP_249770.1	GeneID:878124	NA	CDS	flgD	1165141..1165854	flagellar basal body rod modification protein	NP_249770.1	NA
PA1080	3879.08	-0.304391	0.146053	-2.08412	0.0371493	0.0487065	NP_249771.1	GeneID:878285	NA	CDS	flgE	1165882..1167270	flagellar hook protein FlgE	NP_249771.1	NA
PA1081	1241.9	-0.269477	0.0690326	-3.90362	9.4763e-05	0.000165874	NP_249772.1	GeneID:878576	NA	CDS	flgF	1167488..1168237	flagellar basal body rod protein FlgF	NP_249772.1	NA
PA1082	30251.2	-0.298179	0.0515994	-5.77872	7.52692e-09	1.79858e-08	NP_249773.1	GeneID:880935	NA	CDS	flgG	1168284..1169069	flagellar basal body rod protein FlgG	NP_249773.1	NA
PA1083	14319.6	-0.236763	0.0461175	-5.1339	2.83796e-07	6.09702e-07	NP_249774.1	GeneID:879458	NA	CDS	flgH	1169115..1169810	flagellar basal body L-ring protein	NP_249774.1	NA
PA1084	25057.6	0.100293	0.0382925	2.61914	0.00881515	0.0125108	NP_249775.1	GeneID:878536	NA	CDS	flgI	1169822..1170931	flagellar basal body P-ring protein	NP_249775.1	NA
PA1085	31524.9	0.188596	0.0423243	4.45598	8.35106e-06	1.59386e-05	NP_249776.1	GeneID:878578	NA	CDS	flgJ	1170942..1172144	peptidoglycan hydrolase FlgJ	NP_249776.1	NA
PA1091	84701.2	0.242579	0.0533861	4.54385	5.52347e-06	1.07012e-05	NP_249782.1	GeneID:880939	NA	CDS	fgtA	1177613..1182697	flagellar glycosyl transferase FgtA	NP_249782.1	NA
PA1092	7164.65	0.270098	0.112248	2.40627	0.0161165	0.0222061	NP_249783.1	GeneID:882052	NA	CDS	fliC	1183058..1184524	B-type flagellin	NP_249783.1	NA
PA1093	440.369	0.589558	0.146794	4.01624	5.91346e-05	0.000105046	NP_249784.1	GeneID:881951	NA	CDS	NA	1184603..1184974	hypothetical protein	NP_249784.1	NA
PA1097	15889	-0.459829	0.0840716	-5.46949	4.51335e-08	1.02483e-07	NP_249788.1	GeneID:881960	NA	CDS	fleQ	1187587..1189059	transcriptional regulator FleQ	NP_249788.1	NA
PA1098	66172	0.121509	0.0490681	2.47633	0.0132742	0.018498	NP_249789.1	GeneID:878201	NA	CDS	fleS	1189172..1190380	two-component sensor	NP_249789.1	NA
PA1100	9130.96	0.368739	0.0659745	5.58911	2.28238e-08	5.30324e-08	NP_249791.1	GeneID:882031	NA	CDS	fliE	1192053..1192382	flagellar hook-basal body complex protein FliE	NP_249791.1	NA
PA1101	1014.3	0.457673	0.0629728	7.26778	3.65456e-13	1.16264e-12	NP_249792.1	GeneID:881927	NA	CDS	fliF	1192405..1194201	flagellar MS-ring protein	NP_249792.1	NA
PA1102	3316.01	0.0918571	0.0381774	2.40606	0.0161257	0.022213	NP_249793.1	GeneID:882074	NA	CDS	fliG	1194207..1195223	flagellar motor switch protein FliG	NP_249793.1	NA
PA1104	2516.02	0.323693	0.0513354	6.30546	2.87345e-10	7.57163e-10	NP_249795.1	GeneID:882010	NA	CDS	fliI	1196021..1197376	flagellum-specific ATP synthase	NP_249795.1	NA
PA1106	1150.02	0.747181	0.0620822	12.0353	2.31674e-33	1.71637e-32	NP_249797.1	GeneID:883059	NA	CDS	NA	complement(1197838..1198551)	hypothetical protein	NP_249797.1	NA
PA1107	1322.75	-0.965812	0.122055	-7.91295	2.51364e-15	9.2224e-15	NP_249798.1	GeneID:879373	NA	CDS	NA	complement(1198750..1199946)	hypothetical protein	NP_249798.1	NA
PA1109	932.694	-0.379097	0.0915492	-4.1409	3.45939e-05	6.27773e-05	NP_249800.1	GeneID:883084	NA	CDS	NA	1201310..1202089	transcriptional regulator	NP_249800.1	NA
PA1111	522.071	-1.63497	0.147139	-11.1118	1.09948e-28	7.15191e-28	NP_249802.1	GeneID:883062	NA	CDS	NA	1202917..1203540	hypothetical protein	NP_249802.1	NA
PA1112	1347.05	-0.73455	0.0995925	-7.37555	1.63671e-13	5.33616e-13	NP_249803.1	GeneID:879409	NA	CDS	NA	1203633..1204781	hypothetical protein	NP_249803.1	NA
PA1112a	851.842	0.354374	0.101272	3.49923	0.000466612	0.000758578	YP_008719740.1	GeneID:17373348	NA	CDS	NA	complement(1204785..1205006)	hypothetical protein	YP_008719740.1	NA
PA1112b	3432.11	-0.292095	0.104636	-2.79152	0.00524605	0.00764068	YP_008719741.1	GeneID:17373349	NA	CDS	NA	complement(1205107..1205298)	hypothetical protein	YP_008719741.1	NA
PA1114	217.549	-0.236389	0.0880021	-2.68617	0.00722762	0.0103535	NP_249805.1	GeneID:879613	NA	CDS	NA	complement(1207540..1207875)	hypothetical protein	NP_249805.1	NA
PA1115	5549.68	-0.434404	0.0613811	-7.07716	1.47135e-12	4.54137e-12	NP_249806.1	GeneID:878916	NA	CDS	NA	complement(1207979..1210303)	hypothetical protein	NP_249806.1	NA
PA1116	642.735	0.725717	0.122595	5.9196	3.22718e-09	7.89355e-09	NP_249807.1	GeneID:882157	NA	CDS	NA	1210558..1211397	hypothetical protein	NP_249807.1	NA
PA1117	1551.97	-0.420695	0.0678037	-6.2046	5.48369e-10	1.41588e-09	NP_249808.1	GeneID:880044	NA	CDS	NA	complement(1211407..1211781)	hypothetical protein	NP_249808.1	NA
PA1118	3194.39	-0.389123	0.0983733	-3.95558	7.63487e-05	0.000134296	NP_249809.1	GeneID:880201	NA	CDS	NA	complement(1211888..1212571)	hypothetical protein	NP_249809.1	NA
PA1120	3156.79	0.233856	0.0817665	2.86005	0.00423572	0.00625029	NP_249811.1	GeneID:881684	NA	CDS	tpbB	complement(1213195..1214502)	diguanylate cyclase	NP_249811.1	NA
PA1121	2868.29	-0.546384	0.118636	-4.60555	4.11385e-06	8.04838e-06	NP_249812.1	GeneID:877671	NA	CDS	yfiR	complement(1214502..1215074)	hypothetical protein	NP_249812.1	NA
PA1123	712.833	0.537998	0.167081	3.21997	0.00128203	0.00199393	NP_249814.1	GeneID:880747	NA	CDS	NA	complement(1216120..1216440)	hypothetical protein	NP_249814.1	NA
PA1124	4319.68	-0.167095	0.0570364	-2.92962	0.00339377	0.00506199	NP_249815.1	GeneID:880761	NA	CDS	dgt	1216671..1218167	deoxyguanosinetriphosphate triphosphohydrolase	NP_249815.1	NA
PA1126	803.406	-0.513111	0.0840196	-6.10704	1.01495e-09	2.57249e-09	NP_249817.1	GeneID:879182	NA	CDS	NA	complement(1218940..1219527)	hypothetical protein	NP_249817.1	NA
PA1127	7900.22	-1.66731	0.0432104	-38.5858	0	0	NP_249818.1	GeneID:879965	NA	CDS	NA	complement(1219621..1220610)	oxidoreductase	NP_249818.1	NA
PA1128	343.993	-0.346216	0.101698	-3.40436	0.000663189	0.0010653	NP_249819.1	GeneID:879224	NA	CDS	NA	1220745..1221656	transcriptional regulator	NP_249819.1	NA
PA1130	4102.31	-0.680291	0.0731269	-9.30289	1.36684e-20	6.60251e-20	NP_249821.1	GeneID:877665	NA	CDS	rhlC	complement(1222095..1223072)	rhamnosyltransferase	NP_249821.1	NA
PA1131	3783.89	-0.308519	0.0397073	-7.76982	7.85985e-15	2.79427e-14	NP_249822.1	GeneID:878079	NA	CDS	NA	complement(1223060..1224328)	major facilitator superfamily transporter	NP_249822.1	NA
PA1132	486.962	0.356972	0.0991349	3.60087	0.000317154	0.000524145	NP_249823.1	GeneID:879186	NA	CDS	NA	1224641..1225330	hypothetical protein	NP_249823.1	NA
PA1133	310.773	1.19694	0.0791792	15.1169	1.25388e-51	1.43996e-50	NP_249824.1	GeneID:878232	NA	CDS	NA	complement(1225340..1225690)	hypothetical protein	NP_249824.1	NA
PA1134	2766.65	1.90425	0.0975446	19.5218	7.16395e-85	1.5434e-83	NP_249825.1	GeneID:879999	NA	CDS	NA	complement(1225757..1226278)	hypothetical protein	NP_249825.1	NA
PA1135	1885.82	-0.932226	0.0910957	-10.2335	1.40385e-24	7.91742e-24	NP_249826.1	GeneID:879881	NA	CDS	NA	complement(1226427..1227302)	molecular chaperone Hsp31/glyoxalase	NP_249826.1	NA
PA1136	622.757	-0.469534	0.11796	-3.98044	6.87872e-05	0.000121511	NP_249827.1	GeneID:880377	NA	CDS	NA	1227474..1228205	transcriptional regulator	NP_249827.1	NA
PA1137	14320.6	-0.354114	0.130548	-2.71252	0.00667739	0.0096213	NP_249828.1	GeneID:879111	NA	CDS	NA	complement(1228212..1229198)	oxidoreductase	NP_249828.1	NA
PA1138	212.509	-0.446317	0.118886	-3.75415	0.000173931	0.000295892	NP_249829.1	GeneID:880837	NA	CDS	NA	1229344..1230219	transcriptional regulator	NP_249829.1	NA
PA1140	2798.27	0.175005	0.0769635	2.27387	0.0229737	0.0309805	NP_249831.1	GeneID:878039	NA	CDS	NA	complement(1231256..1232092)	hypothetical protein	NP_249831.1	NA
PA1141	274.141	0.280812	0.080649	3.4819	0.000497874	0.000807938	NP_249832.1	GeneID:879554	NA	CDS	NA	complement(1232229..1233131)	transcriptional regulator	NP_249832.1	NA
PA1143	223.174	-2.72669	0.117007	-23.3036	4.07588e-120	1.38067e-118	NP_249834.1	GeneID:879850	NA	CDS	NA	complement(1234095..1234748)	hypothetical protein	NP_249834.1	NA
PA1144	403.49	-3.38076	0.113536	-29.7769	7.7709e-195	5.43559e-193	NP_249835.1	GeneID:877809	NA	CDS	NA	complement(1234816..1236150)	major facilitator superfamily transporter	NP_249835.1	NA
PA1146	184.491	2.45323	0.110564	22.1883	4.45364e-109	1.31078e-107	NP_249837.1	GeneID:878737	NA	CDS	NA	complement(1237551..1238732)	iron-containing alcohol dehydrogenase	NP_249837.1	NA
PA1147	2754.07	4.44995	0.0927209	47.993	0	0	NP_249838.1	GeneID:879951	NA	CDS	NA	complement(1238834..1240324)	amino acid permease	NP_249838.1	NA
PA1148	39432.4	5.20171	0.141531	36.7533	1.03139e-295	1.38877e-293	NP_249839.1	GeneID:877850	NA	CDS	toxA	complement(1240584..1242500)	exotoxin A	NP_249839.1	NA
PA1149	315.779	0.236723	0.0996955	2.37446	0.0175745	0.0240918	NP_249840.1	GeneID:878272	NA	CDS	NA	complement(1242750..1243118)	hypothetical protein	NP_249840.1	NA
PA1153	407.315	1.03339	0.106786	9.67726	3.76664e-22	1.95069e-21	NP_249844.1	GeneID:878620	NA	CDS	NA	complement(1247932..1248486)	hypothetical protein	NP_249844.1	NA
PA1155	17588.4	0.630614	0.141875	4.44487	8.79451e-06	1.67553e-05	NP_249846.1	GeneID:877692	NA	CDS	nrdB	complement(1249907..1251154)	ribonucleotide-diphosphate reductase subunit beta	NP_249846.1	NA
PA1156	45842.7	0.31063	0.14339	2.16632	0.0302864	0.0402177	NP_249847.1	GeneID:877716	NA	CDS	nrdA	complement(1251418..1254309)	ribonucleotide-diphosphate reductase subunit alpha	NP_249847.1	NA
PA1157	858.686	0.3618	0.104123	3.47475	0.00051133	0.00082753	NP_249848.1	GeneID:879028	NA	CDS	NA	1255042..1255752	two-component response regulator	NP_249848.1	NA
PA1159	1708.63	-0.45508	0.106579	-4.2699	1.95561e-05	3.6121e-05	NP_249850.1	GeneID:877579	NA	CDS	NA	1257772..1257981	cold-shock protein	NP_249850.1	NA
PA1160	1172.83	0.792548	0.0803302	9.86613	5.83761e-23	3.10379e-22	NP_249851.1	GeneID:879610	NA	CDS	NA	complement(1258087..1258470)	hypothetical protein	NP_249851.1	NA
PA1161	3445.12	2.04848	0.113697	18.017	1.43345e-72	2.46664e-71	NP_249852.1	GeneID:877757	NA	CDS	rrmA	complement(1258488..1259291)	rRNA methyltransferase	NP_249852.1	NA
PA1162	8114.65	2.06413	0.122806	16.808	2.13226e-63	3.09551e-62	NP_249853.1	GeneID:877783	NA	CDS	dapE	complement(1259291..1260442)	succinyl-diaminopimelate desuccinylase	NP_249853.1	NA
PA1163	2394.28	-0.873379	0.144238	-6.05511	1.40322e-09	3.52342e-09	NP_249854.1	GeneID:877810	NA	CDS	ndvB	complement(1260557..1263166)	glycosyl transferase	NP_249854.1	NA
PA1165	840.969	1.02683	0.0644414	15.9343	3.66232e-57	4.73028e-56	NP_249856.1	GeneID:878433	NA	CDS	pcpS	complement(1264191..1264919)	4'-phosphopantetheinyl transferase	NP_249856.1	NA
PA1166	1763.47	0.357118	0.09171	3.89399	9.86092e-05	0.000171991	NP_249857.1	GeneID:878458	NA	CDS	NA	complement(1265147..1265935)	hypothetical protein	NP_249857.1	NA
PA1167	4004.73	0.797356	0.150349	5.30335	1.13694e-07	2.50761e-07	NP_249858.1	GeneID:878215	NA	CDS	NA	1266111..1266782	hypothetical protein	NP_249858.1	NA
PA1168	577.93	-0.949277	0.0877221	-10.8214	2.72525e-27	1.70083e-26	NP_249859.1	GeneID:877589	NA	CDS	NA	1267282..1267602	hypothetical protein	NP_249859.1	NA
PA1169	1969.15	-0.869785	0.0534101	-16.285	1.26067e-59	1.71464e-58	NP_249860.1	GeneID:879547	NA	CDS	NA	1267680..1269737	arachidonate 15-lipoxygenase	NP_249860.1	NA
PA1170	1672.5	0.933215	0.0841833	11.0855	1.47518e-28	9.56115e-28	NP_249861.1	GeneID:880306	NA	CDS	NA	complement(1269781..1270515)	hypothetical protein	NP_249861.1	NA
PA1172	2445.27	-2.02353	0.112965	-17.9128	9.36591e-72	1.59132e-70	NP_249863.1	GeneID:880706	NA	CDS	napC	complement(1272200..1272796)	cytochrome C protein NapC	NP_249863.1	NA
PA1173	902.332	-2.10825	0.139203	-15.1452	8.15355e-52	9.38356e-51	NP_249864.1	GeneID:878319	NA	CDS	napB	complement(1272807..1273298)	cytochrome C protein NapB	NP_249864.1	NA
PA1174	18562	-1.74934	0.128426	-13.6214	2.98631e-42	2.81194e-41	NP_249865.1	GeneID:878409	NA	CDS	napA	complement(1273309..1275798)	nitrate reductase catalytic subunit	NP_249865.1	NA
PA1175	512.555	-1.58009	0.15805	-9.99742	1.56417e-23	8.5097e-23	NP_249866.1	GeneID:879211	NA	CDS	napD	complement(1275795..1276124)	nitrate reductase biosynthesis protein NapD	NP_249866.1	NA
PA1176	3789.75	-1.80489	0.154543	-11.6789	1.63431e-31	1.15517e-30	NP_249867.1	GeneID:878505	NA	CDS	napF	complement(1276117..1276608)	ferredoxin protein NapF	NP_249867.1	NA
PA1177	496.424	-2.07108	0.205118	-10.097	5.69618e-24	3.15959e-23	NP_249868.1	GeneID:878584	NA	CDS	napE	complement(1276617..1276784)	nitrate reductase protein NapE	NP_249868.1	NA
PA1178	18301.7	-2.25755	0.147521	-15.3032	7.2791e-53	8.63551e-52	NP_249869.1	GeneID:878005	NA	CDS	oprH	1277006..1277608	PhoP/Q and low Mg2+ inducible outer membrane protein H1	NP_249869.1	NA
PA1179	6760.71	-1.10302	0.11812	-9.33811	9.80729e-21	4.78028e-20	NP_249870.1	GeneID:879194	NA	CDS	phoP	1277688..1278365	two-component response regulator PhoP	NP_249870.1	NA
PA1180	4007.56	-0.571856	0.0844121	-6.77458	1.24771e-11	3.60911e-11	NP_249871.1	GeneID:879187	NA	CDS	phoQ	1278362..1279708	two-component sensor PhoQ	NP_249871.1	NA
PA1181	7330.31	-0.82169	0.148381	-5.53771	3.06458e-08	7.04475e-08	NP_249872.1	GeneID:878391	NA	CDS	NA	1279810..1283172	sensor protein	NP_249872.1	NA
PA1182	589.659	0.317436	0.0838259	3.78685	0.000152569	0.000260869	NP_249873.1	GeneID:878277	NA	CDS	NA	complement(1283176..1284177)	transcriptional regulator	NP_249873.1	NA
PA1183	20840	-0.78125	0.127977	-6.10461	1.03054e-09	2.60954e-09	NP_249874.1	GeneID:880848	NA	CDS	dctA	1284513..1285823	C4-dicarboxylate transport protein	NP_249874.1	NA
PA1184	950.161	-0.294606	0.103931	-2.83463	0.00458794	0.00673132	NP_249875.1	GeneID:880700	NA	CDS	NA	complement(1285898..1286788)	transcriptional regulator	NP_249875.1	NA
PA1186	170.114	0.294858	0.120343	2.45014	0.0142801	0.0198075	NP_249877.1	GeneID:877941	NA	CDS	NA	1287616..1288635	hypothetical protein	NP_249877.1	NA
PA1188	1751.76	-0.607644	0.057493	-10.569	4.14816e-26	2.48797e-25	NP_249879.1	GeneID:880017	NA	CDS	NA	1289965..1291146	hypothetical protein	NP_249879.1	NA
PA1189	405.833	0.464367	0.107538	4.31817	1.57328e-05	2.93715e-05	NP_249880.1	GeneID:880448	NA	CDS	NA	complement(1291148..1291645)	Zn-dependent metalloprotease	NP_249880.1	NA
PA1190	9704.69	-3.08376	0.241565	-12.7658	2.54605e-37	2.0968e-36	NP_249881.1	GeneID:880589	NA	CDS	NA	complement(1291813..1292412)	hypothetical protein	NP_249881.1	NA
PA1191	2795.23	-0.891011	0.114124	-7.80739	5.83835e-15	2.09356e-14	NP_249882.1	GeneID:879923	NA	CDS	NA	complement(1292571..1293164)	hypothetical protein	NP_249882.1	NA
PA1192	2933.1	0.531184	0.105364	5.04144	4.62047e-07	9.79372e-07	NP_249883.1	GeneID:883085	NA	CDS	NA	1293267..1294091	tRNA 2-thiocytidine biosynthesis protein TtcA	NP_249883.1	NA
PA1193	1702.18	0.642065	0.0997338	6.43779	1.21225e-10	3.28264e-10	NP_249884.1	GeneID:879469	NA	CDS	NA	1294138..1294809	hypothetical protein	NP_249884.1	NA
PA1194	312.437	0.384374	0.118743	3.23702	0.00120787	0.00188622	NP_249885.1	GeneID:879327	NA	CDS	NA	complement(1294811..1296229)	amino acid permease	NP_249885.1	NA
PA1195	484.222	0.517	0.120613	4.28643	1.81568e-05	3.36518e-05	NP_249886.1	GeneID:883112	NA	CDS	NA	complement(1296334..1297098)	hypothetical protein	NP_249886.1	NA
PA1196	952.296	-0.732555	0.131219	-5.58267	2.36848e-08	5.49144e-08	NP_249887.1	GeneID:878419	NA	CDS	NA	1297309..1298709	transcriptional regulator	NP_249887.1	NA
PA1199	6247.33	-1.39751	0.0609609	-22.9247	2.63813e-116	8.50835e-115	NP_249890.1	GeneID:878316	NA	CDS	NA	1300258..1300791	lipoprotein	NP_249890.1	NA
PA1200	2826.33	-1.3835	0.0477562	-28.9701	1.56656e-184	1.04166e-182	NP_249891.1	GeneID:877932	NA	CDS	NA	1300811..1301473	hypothetical protein	NP_249891.1	NA
PA1202	5349.62	-1.13137	0.130598	-8.663	4.59525e-18	1.96118e-17	NP_249893.1	GeneID:882011	NA	CDS	NA	1302696..1303313	hydrolase	NP_249893.1	NA
PA1203	469.982	0.183057	0.0695726	2.63117	0.0085091	0.0121051	NP_249894.1	GeneID:880886	NA	CDS	NA	1303457..1303864	hypothetical protein	NP_249894.1	NA
PA1204	1446.95	-0.332725	0.072183	-4.60947	4.03696e-06	7.9037e-06	NP_249895.1	GeneID:882133	NA	CDS	NA	1303892..1304449	NAD(P)H-dependent FMN reductase	NP_249895.1	NA
PA1205	2835.47	-0.190598	0.0565846	-3.36838	0.000756127	0.00120631	NP_249896.1	GeneID:882088	NA	CDS	NA	1304476..1305423	quercetin 2,3-dioxygenase	NP_249896.1	NA
PA1206	405.242	0.348049	0.07666	4.54016	5.62106e-06	1.08786e-05	NP_249897.1	GeneID:881985	NA	CDS	NA	1305583..1306056	hypothetical protein	NP_249897.1	NA
PA1207	3018.5	0.638717	0.0461825	13.8303	1.67322e-43	1.61505e-42	NP_249898.1	GeneID:881881	NA	CDS	kefB	1306059..1307900	glutathione-regulated potassium-efflux system protein KefB	NP_249898.1	NA
PA1208	1361.88	-1.56538	0.108587	-14.416	4.10549e-47	4.24418e-46	NP_249899.1	GeneID:881683	NA	CDS	NA	1308067..1309566	hypothetical protein	NP_249899.1	NA
PA1209	1064.24	-0.385358	0.069036	-5.58198	2.37791e-08	5.51095e-08	NP_249900.1	GeneID:880927	NA	CDS	NA	complement(1309583..1310518)	hypothetical protein	NP_249900.1	NA
PA1210	463.452	-0.542569	0.0831197	-6.52756	6.68504e-11	1.84138e-10	NP_249901.1	GeneID:881966	NA	CDS	NA	complement(1310688..1311386)	quercetin 2,3-dioxygenase	NP_249901.1	NA
PA1211	448.004	-2.69845	0.166014	-16.2543	2.08166e-59	2.82413e-58	NP_249902.1	GeneID:882007	NA	CDS	NA	complement(1311504..1312139)	hypothetical protein	NP_249902.1	NA
PA1212	1283.18	-3.37454	0.171863	-19.635	7.76432e-86	1.70688e-84	NP_249903.1	GeneID:882023	NA	CDS	NA	complement(1312136..1313365)	major facilitator superfamily transporter	NP_249903.1	NA
PA1213	719.485	-3.99746	0.193824	-20.6241	1.66783e-94	4.19763e-93	NP_249904.1	GeneID:882124	NA	CDS	NA	complement(1313362..1314321)	hypothetical protein	NP_249904.1	NA
PA1214	1715.01	-3.75846	0.192416	-19.533	5.75801e-85	1.24549e-83	NP_249905.1	GeneID:882040	NA	CDS	NA	complement(1314318..1315916)	hypothetical protein	NP_249905.1	NA
PA1215	1937.18	-3.97579	0.203754	-19.5127	8.5678e-85	1.83849e-83	NP_249906.1	GeneID:882005	NA	CDS	NA	complement(1315916..1317202)	hypothetical protein	NP_249906.1	NA
PA1216	2723.4	-4.34056	0.204287	-21.2474	3.48423e-100	9.67322e-99	NP_249907.1	GeneID:878403	NA	CDS	NA	complement(1317404..1318150)	hypothetical protein	NP_249907.1	NA
PA1217	3245.17	-4.02196	0.199472	-20.1631	2.06617e-90	4.92406e-89	NP_249908.1	GeneID:879659	NA	CDS	NA	complement(1318147..1319514)	2-isopropylmalate synthase	NP_249908.1	NA
PA1218	1184.64	-4.07807	0.192264	-21.2107	7.60505e-100	2.07923e-98	NP_249909.1	GeneID:878233	NA	CDS	NA	complement(1319511..1320389)	hypothetical protein	NP_249909.1	NA
PA1219	278.649	-3.27925	0.201867	-16.2446	2.44069e-59	3.29463e-58	NP_249910.1	GeneID:880899	NA	CDS	NA	complement(1320386..1321000)	hypothetical protein	NP_249910.1	NA
PA1220	714.035	-3.23095	0.191918	-16.8351	1.35047e-63	1.97117e-62	NP_249911.1	GeneID:879715	NA	CDS	NA	complement(1320994..1322256)	hypothetical protein	NP_249911.1	NA
PA1221	1086.84	-3.02502	0.192957	-15.6772	2.16706e-55	2.67702e-54	NP_249912.1	GeneID:878373	NA	CDS	NA	complement(1322253..1324109)	hypothetical protein	NP_249912.1	NA
PA1222	2595.69	1.09699	0.0909122	12.0665	1.58746e-33	1.18258e-32	NP_249913.1	GeneID:878372	NA	CDS	NA	complement(1324793..1325950)	membrane-bound lytic murein transglycosylase A	NP_249913.1	NA
PA1225	163.221	-0.680386	0.120016	-5.66911	1.4354e-08	3.37159e-08	NP_249916.1	GeneID:879501	NA	CDS	NA	complement(1327813..1328439)	NAD(P)H dehydrogenase	NP_249916.1	NA
PA1226	740.976	-0.565834	0.0848275	-6.67041	2.55092e-11	7.20465e-11	NP_249917.1	GeneID:882208	NA	CDS	NA	1328545..1329153	transcriptional regulator	NP_249917.1	NA
PA1227	1122.13	-0.332551	0.0893072	-3.72367	0.000196345	0.00033203	NP_249918.1	GeneID:882189	NA	CDS	NA	1329192..1330040	hypothetical protein	NP_249918.1	NA
PA1231	52.6414	1.04278	0.153551	6.79109	1.11286e-11	3.22945e-11	NP_249922.1	GeneID:881164	NA	CDS	NA	1331727..1332635	hypothetical protein	NP_249922.1	NA
PA1234	607.572	-0.201018	0.0817338	-2.45942	0.013916	0.0193424	NP_249925.1	GeneID:881198	NA	CDS	NA	complement(1334950..1335453)	hypothetical protein	NP_249925.1	NA
PA1239	165.471	1.06668	0.128899	8.27534	1.28087e-16	5.05777e-16	NP_249930.1	GeneID:881217	NA	CDS	NA	complement(1340910..1341794)	hypothetical protein	NP_249930.1	NA
PA1240	234.017	0.879413	0.100983	8.70849	3.07955e-18	1.32374e-17	NP_249931.1	GeneID:881179	NA	CDS	NA	complement(1341851..1342648)	enoyl-CoA hydratase	NP_249931.1	NA
PA1241	764.061	0.186337	0.0706475	2.63756	0.00835041	0.0118888	NP_249932.1	GeneID:881636	NA	CDS	NA	1342813..1343373	transcriptional regulator	NP_249932.1	NA
PA1242	1396.59	-0.574511	0.103212	-5.56635	2.60132e-08	6.00288e-08	NP_249933.1	GeneID:881237	NA	CDS	NA	1343453..1345225	hypothetical protein	NP_249933.1	NA
PA1243	3131.62	-0.730581	0.109412	-6.67734	2.43324e-11	6.8831e-11	NP_249934.1	GeneID:881234	NA	CDS	NA	complement(1345248..1347824)	sensor/response regulator hybrid protein	NP_249934.1	NA
PA1244	165.914	0.237301	0.104018	2.28135	0.0225275	0.0303941	NP_249935.1	GeneID:881242	NA	CDS	NA	complement(1348060..1348401)	hypothetical protein	NP_249935.1	NA
PA1245	26190.5	2.20959	0.0611905	36.11	1.5807e-285	1.93492e-283	NP_249936.1	GeneID:881251	NA	CDS	NA	1349416..1350660	hypothetical protein	NP_249936.1	NA
PA1246	8744.41	1.27565	0.072701	17.5465	6.32955e-69	1.02069e-67	NP_249937.1	GeneID:881263	NA	CDS	aprD	1350747..1352528	alkaline protease secretion ATP-binding protein AprD	NP_249937.1	NA
PA1247	4927.26	0.653846	0.0815478	8.01795	1.07526e-15	4.02455e-15	NP_249938.1	GeneID:881276	NA	CDS	aprE	1352525..1353823	alkaline protease secretion protein AprE	NP_249938.1	NA
PA1248	3747.07	0.584178	0.0846072	6.90459	5.03489e-12	1.49989e-11	NP_249939.1	GeneID:881227	NA	CDS	aprF	1353827..1355272	alkaline protease secretion protein AprF	NP_249939.1	NA
PA1249	170591	2.58943	0.0810052	31.9662	3.21517e-224	2.74872e-222	NP_249940.1	GeneID:881248	NA	CDS	aprA	1355631..1357070	alkaline metalloproteinase	NP_249940.1	NA
PA1250	5605.27	1.25159	0.0520864	24.029	1.38264e-127	5.06592e-126	NP_249941.1	GeneID:881261	NA	CDS	aprI	1357317..1357712	alkaline proteinase inhibitor AprI	NP_249941.1	NA
PA1251	76.7466	0.523638	0.133781	3.91415	9.07217e-05	0.000159058	NP_249942.1	GeneID:881281	NA	CDS	NA	complement(1357725..1359350)	chemotaxis transducer	NP_249942.1	NA
PA1252	1091.35	-0.582509	0.104636	-5.56701	2.59143e-08	5.98519e-08	NP_249943.1	GeneID:881290	NA	CDS	NA	1359590..1360594	bifunctional Delta(1)-pyrroline-2-carboxylate/Delta(1)-piperideine-2-carboxylate reductase	NP_249943.1	NA
PA1253	120.631	-0.273159	0.100986	-2.70491	0.00683224	0.00981736	NP_249944.1	GeneID:881455	NA	CDS	NA	complement(1360698..1362278)	semialdehyde dehydrogenase	NP_249944.1	NA
PA1254	63.2116	-1.01097	0.160468	-6.30012	2.97408e-10	7.82149e-10	NP_249945.1	GeneID:881320	NA	CDS	NA	complement(1362371..1363288)	dihydrodipicolinate synthetase	NP_249945.1	NA
PA1255	167.817	-0.805917	0.123925	-6.50326	7.8596e-11	2.15429e-10	NP_249946.1	GeneID:881287	NA	CDS	NA	complement(1363439..1364473)	trans-3-hydroxy-L-proline dehydratase	NP_249946.1	NA
PA1256	120.057	-0.872922	0.159427	-5.47538	4.36572e-08	9.91724e-08	NP_249947.1	GeneID:881300,PseudoCap:PA1256	NA	CDS	NA	complement(1364499..1365221)	amino acid ABC transporter ATP binding protein	NP_249947.1	NA
PA1257	27.7471	-1.28585	0.199719	-6.4383	1.20815e-10	3.2732e-10	NP_249948.1	GeneID:881306,PseudoCap:PA1257	NA	CDS	NA	complement(1365218..1365862)	amino acid ABC transporter permease	NP_249948.1	NA
PA1258	31.1926	-1.28194	0.206996	-6.19309	5.89964e-10	1.52036e-09	NP_249949.1	GeneID:881324	NA	CDS	NA	complement(1365873..1366538)	ABC transporter permease	NP_249949.1	NA
PA1259	128.739	-2.02783	0.130202	-15.5744	1.08621e-54	1.32661e-53	NP_249950.1	GeneID:881330	NA	CDS	NA	complement(1366538..1368280)	hypothetical protein	NP_249950.1	NA
PA1260	174.102	-2.90315	0.144246	-20.1263	4.33977e-90	1.0207e-88	NP_249951.1	GeneID:881316,PseudoCap:PA1260	NA	CDS	NA	complement(1368339..1369160)	amino acid ABC transporter substrate-binding protein	NP_249951.1	NA
PA1262	126.2	1.07492	0.120755	8.90164	5.50291e-19	2.46989e-18	NP_249953.1	GeneID:881309	NA	CDS	NA	complement(1370257..1371699)	major facilitator superfamily transporter	NP_249953.1	NA
PA1263	1266.54	-0.33581	0.0753643	-4.45583	8.35685e-06	1.5944e-05	NP_249954.1	GeneID:881379	NA	CDS	NA	1371738..1372682	hypothetical protein	NP_249954.1	NA
PA1264	536.307	-0.640021	0.143661	-4.45509	8.38592e-06	1.59938e-05	NP_249955.1	GeneID:881381	NA	CDS	NA	complement(1372979..1373845)	transcriptional regulator	NP_249955.1	NA
PA1265	58.0938	-0.506392	0.207857	-2.43625	0.0148404	0.0205371	NP_249956.1	GeneID:881343	NA	CDS	NA	1373945..1374847	hypothetical protein	NP_249956.1	NA
PA1267	103.668	0.354311	0.116535	3.04039	0.00236271	0.00358972	NP_249958.1	GeneID:881399	NA	CDS	NA	complement(1376327..1377442)	hypothetical protein	NP_249958.1	NA
PA1269	903.419	-1.03624	0.0582995	-17.7744	1.11514e-70	1.87108e-69	NP_249960.1	GeneID:881367	NA	CDS	NA	complement(1378500..1379168)	transcriptional regulator	NP_249960.1	NA
PA1270	147.681	0.87555	0.140899	6.21403	5.16436e-10	1.33599e-09	NP_249961.1	GeneID:881362	NA	CDS	NA	1379413..1381452	hypothetical protein	NP_249961.1	NA
PA1271	2666.89	0.411366	0.0773905	5.31545	1.06391e-07	2.35231e-07	NP_249962.1	GeneID:881398	NA	CDS	NA	1381804..1383654	tonB-dependent receptor	NP_249962.1	NA
PA1273	1861.97	0.271326	0.0625899	4.33499	1.4577e-05	2.72704e-05	NP_249964.1	GeneID:881727	NA	CDS	cobB	1384361..1385668	hydrogenobyrinate a,c-diamide synthase	NP_249964.1	NA
PA1275	873.085	0.264014	0.0942576	2.80098	0.00509476	0.00743038	NP_249966.1	GeneID:881384	NA	CDS	cobD	1386323..1387261	cobalamin biosynthesis protein CobD	NP_249966.1	NA
PA1284	274.428	-0.570216	0.0810878	-7.03208	2.0348e-12	6.2234e-12	NP_249975.1	GeneID:881436	NA	CDS	NA	complement(1394779..1396599)	acyl-CoA dehydrogenase	NP_249975.1	NA
PA1285	307.066	-0.805557	0.0875203	-9.20423	3.44124e-20	1.63156e-19	NP_249976.1	GeneID:881451	NA	CDS	NA	1396731..1397180	transcriptional regulator	NP_249976.1	NA
PA1287	3758.28	-0.574528	0.0478635	-12.0035	3.4074e-33	2.50714e-32	NP_249978.1	GeneID:881478	NA	CDS	NA	1398618..1399172	glutathione peroxidase	NP_249978.1	NA
PA1288	31915.3	0.60249	0.11751	5.12715	2.94161e-07	6.30212e-07	NP_249979.1	GeneID:881473	NA	CDS	NA	complement(1399231..1400505)	hypothetical protein	NP_249979.1	NA
PA1289	627.965	-2.77556	0.181935	-15.2558	1.50676e-52	1.77193e-51	NP_249980.1	GeneID:881466	NA	CDS	NA	complement(1400711..1401190)	hypothetical protein	NP_249980.1	NA
PA1290	293.98	-0.361515	0.137696	-2.62546	0.00865328	0.012294	NP_249981.1	GeneID:881462	NA	CDS	NA	complement(1401412..1402005)	transcriptional regulator	NP_249981.1	NA
PA1291	160.358	0.374006	0.132544	2.82176	0.00477612	0.00699216	NP_249982.1	GeneID:881492	NA	CDS	NA	1402117..1402956	hypothetical protein	NP_249982.1	NA
PA1292	3815.63	-0.344552	0.0537659	-6.40838	1.47078e-10	3.95093e-10	NP_249983.1	GeneID:881495	NA	CDS	NA	complement(1402981..1403835)	3-mercaptopyruvate sulfurtransferase	NP_249983.1	NA
PA1294	3065.71	0.536762	0.0824665	6.50886	7.57253e-11	2.07878e-10	NP_249985.1	GeneID:881579	NA	CDS	rnd	1405338..1406462	ribonuclease D	NP_249985.1	NA
PA1295	272.568	0.594244	0.138609	4.28718	1.80956e-05	3.35501e-05	NP_249986.1	GeneID:881558	NA	CDS	NA	1406459..1406752	hypothetical protein	NP_249986.1	NA
PA1296	3126.32	-0.20982	0.0672211	-3.12135	0.00180025	0.002764	NP_249987.1	GeneID:881526	NA	CDS	NA	1407007..1407939	2-hydroxyacid dehydrogenase	NP_249987.1	NA
PA1297	283.347	-0.445679	0.0921447	-4.83673	1.31991e-06	2.6867e-06	NP_249988.1	GeneID:881510	NA	CDS	NA	complement(1407951..1408931)	metal transporter	NP_249988.1	NA
PA1298	52.9034	-0.527992	0.17415	-3.03182	0.00243081	0.00368799	NP_249989.1	GeneID:881520	NA	CDS	NA	1408999..1409274	hypothetical protein	NP_249989.1	NA
PA1299	360.331	0.693959	0.096524	7.1895	6.50296e-13	2.04466e-12	NP_249990.1	GeneID:881499	NA	CDS	NA	1409351..1409800	hypothetical protein	NP_249990.1	NA
PA1300	2566.54	1.61028	0.121407	13.2635	3.76763e-40	3.32663e-39	NP_249991.1	GeneID:881504	NA	CDS	NA	1409949..1410476	ECF subfamily sigma-70 factor	NP_249991.1	NA
PA1301	8373.44	1.82643	0.136132	13.4166	4.83694e-41	4.41555e-40	NP_249992.1	GeneID:881570	NA	CDS	NA	1410473..1411456	transmembrane sensor	NP_249992.1	NA
PA1302	4115.42	1.99246	0.11141	17.8841	1.5689e-71	2.65726e-70	NP_249993.1	GeneID:881567	NA	CDS	NA	1411585..1414140	heme utilization protein	NP_249993.1	NA
PA1303	244.401	0.60084	0.104278	5.76192	8.31642e-09	1.98196e-08	NP_249994.1	GeneID:881561	NA	CDS	NA	complement(1414147..1414686)	signal peptidase	NP_249994.1	NA
PA1304	4749.46	0.3483	0.0880285	3.95667	7.60023e-05	0.00013373	NP_249995.1	GeneID:881476	NA	CDS	NA	complement(1414763..1416814)	oligopeptidase	NP_249995.1	NA
PA1306	2421.25	-0.388617	0.0695034	-5.59134	2.25327e-08	5.24013e-08	NP_249997.1	GeneID:881507	NA	CDS	NA	1417500..1417961	HIT family protein	NP_249997.1	NA
PA1307	3893.45	-0.215915	0.0501118	-4.30867	1.64242e-05	3.05882e-05	NP_249998.1	GeneID:881545	NA	CDS	NA	1417965..1418738	hypothetical protein	NP_249998.1	NA
PA1309	539.883	-0.454544	0.122057	-3.72402	0.000196072	0.000331672	NP_250000.1	GeneID:881538	NA	CDS	NA	complement(1419298..1420158)	transcriptional regulator	NP_250000.1	NA
PA1310	127.592	-0.304163	0.120872	-2.51642	0.0118555	0.0166069	NP_250001.1	GeneID:881491	NA	CDS	phnW	1420326..1421441	2-aminoethylphosphonate--pyruvate transaminase	NP_250001.1	NA
PA1312	1071.99	-0.389478	0.0612458	-6.35927	2.02716e-10	5.39441e-10	NP_250003.1	GeneID:881598	NA	CDS	NA	complement(1422355..1423266)	transcriptional regulator	NP_250003.1	NA
PA1314	154.652	-0.357078	0.115466	-3.09249	0.00198488	0.00303795	NP_250005.1	GeneID:881529	NA	CDS	NA	1424746..1425132	hypothetical protein	NP_250005.1	NA
PA1315	339.511	-0.299655	0.0947128	-3.16383	0.00155708	0.00240093	NP_250006.1	GeneID:881612	NA	CDS	NA	complement(1425140..1425754)	transcriptional regulator	NP_250006.1	NA
PA1317	1164.54	2.82529	0.15274	18.4974	2.16564e-76	4.09267e-75	NP_250008.1	GeneID:881513	NA	CDS	cyoA	1428080..1429075	cytochrome o ubiquinol oxidase subunit II	NP_250008.1	NA
PA1318	2635.9	2.77763	0.149824	18.5393	9.95591e-77	1.88812e-75	NP_250009.1	GeneID:881481	NA	CDS	cyoB	1429082..1431058	cytochrome o ubiquinol oxidase subunit I	NP_250009.1	NA
PA1319	543.16	2.6909	0.148979	18.0622	6.32342e-73	1.09511e-71	NP_250010.1	GeneID:881595	NA	CDS	cyoC	1431062..1431691	cytochrome o ubiquinol oxidase subunit III	NP_250010.1	NA
PA1320	135.786	2.42031	0.134553	17.9877	2.43124e-72	4.17027e-71	NP_250011.1	GeneID:881604	NA	CDS	cyoD	1431691..1432026	cytochrome o ubiquinol oxidase subunit IV	NP_250011.1	NA
PA1321	1070.44	2.62332	0.125721	20.8662	1.087e-96	2.82831e-95	NP_250012.1	GeneID:881575	NA	CDS	cyoE	1432037..1432927	protoheme IX farnesyltransferase	NP_250012.1	NA
PA1323	10003.9	-1.37695	0.160866	-8.55961	1.13249e-17	4.72105e-17	NP_250014.1	GeneID:881674	NA	CDS	NA	1435493..1435825	hypothetical protein	NP_250014.1	NA
PA1324	28694.3	-1.4275	0.167972	-8.49847	1.92108e-17	7.92262e-17	NP_250015.1	GeneID:881686	NA	CDS	NA	1435885..1436397	hypothetical protein	NP_250015.1	NA
PA1325	200.622	-0.761514	0.170585	-4.46413	8.0396e-06	1.53788e-05	NP_250016.1	GeneID:880911	NA	CDS	NA	1436663..1437070	hypothetical protein	NP_250016.1	NA
PA1326	1088.58	-1.10509	0.14608	-7.56501	3.87848e-14	1.31961e-13	NP_250017.1	GeneID:878607	NA	CDS	ilvA2	1437067..1438614	threonine dehydratase	NP_250017.1	NA
PA1327	7076.97	-1.0012	0.129467	-7.73321	1.04868e-14	3.71103e-14	NP_250018.1	GeneID:879366	NA	CDS	NA	1438706..1440676	protease	NP_250018.1	NA
PA1328	518.2	-0.667695	0.11712	-5.70096	1.19135e-08	2.80937e-08	NP_250019.1	GeneID:879564	NA	CDS	NA	complement(1440639..1441547)	transcriptional regulator	NP_250019.1	NA
PA1329	39.3955	0.656799	0.181886	3.61106	0.000304954	0.000505534	NP_250020.1	GeneID:880896	NA	CDS	NA	1441632..1442063	hypothetical protein	NP_250020.1	NA
PA1330	424.32	0.294043	0.071822	4.09405	4.23896e-05	7.6256e-05	NP_250021.1	GeneID:879433	NA	CDS	NA	1442069..1442848	short-chain dehydrogenase	NP_250021.1	NA
PA1331	1602.47	1.19402	0.051506	23.1822	6.88579e-119	2.24769e-117	NP_250022.1	GeneID:882242	NA	CDS	NA	complement(1442904..1444451)	hypothetical protein	NP_250022.1	NA
PA1332	151.495	0.684905	0.118968	5.75705	8.55955e-09	2.0372e-08	NP_250023.1	GeneID:878499	NA	CDS	NA	complement(1444720..1445271)	hypothetical protein	NP_250023.1	NA
PA1333	123.847	0.409315	0.12085	3.38696	0.000706724	0.00113084	NP_250024.1	GeneID:879337	NA	CDS	NA	complement(1445405..1445611)	hypothetical protein	NP_250024.1	NA
PA1335	2805.9	-0.429772	0.112553	-3.8184	0.000134321	0.000230988	NP_250026.1	GeneID:879263	NA	CDS	NA	complement(1447226..1448503)	two-component response regulator	NP_250026.1	NA
PA1336	5504.46	-0.471476	0.118967	-3.96309	7.3985e-05	0.000130266	NP_250027.1	GeneID:879303	NA	CDS	NA	complement(1448548..1450449)	two-component sensor	NP_250027.1	NA
PA1337	19527.1	-1.45463	0.147102	-9.8886	4.66516e-23	2.49767e-22	NP_250028.1	GeneID:882207	NA	CDS	ansB	complement(1450545..1451633)	glutaminase-asparaginase	NP_250028.1	NA
PA1338	14608.3	-1.05174	0.140405	-7.4908	6.84564e-14	2.30586e-13	NP_250029.1	GeneID:882262	NA	CDS	ggt	complement(1451719..1453392)	gamma-glutamyltranspeptidase	NP_250029.1	NA
PA1339	9662.72	-0.689448	0.126917	-5.43229	5.56367e-08	1.25276e-07	NP_250030.1	GeneID:879236,PseudoCap:PA1339	NA	CDS	NA	complement(1453470..1454204)	amino acid ABC transporter ATP binding protein	NP_250030.1	NA
PA1340	5698.74	-0.598113	0.132709	-4.50696	6.57631e-06	1.26681e-05	NP_250031.1	GeneID:882230,PseudoCap:PA1340	NA	CDS	NA	complement(1454201..1454869)	amino acid ABC transporter permease	NP_250031.1	NA
PA1341	6055.32	-0.86157	0.139688	-6.16783	6.92348e-10	1.77233e-09	NP_250032.1	GeneID:883004,PseudoCap:PA1341	NA	CDS	NA	complement(1454866..1455612)	amino acid ABC transporter permease	NP_250032.1	NA
PA1342	33257.6	-1.41082	0.132062	-10.683	1.22253e-26	7.44014e-26	NP_250033.1	GeneID:879321	NA	CDS	NA	complement(1455815..1456723)	ABC transporter	NP_250033.1	NA
PA1345	839.916	0.392573	0.10924	3.59368	0.000326038	0.000538003	NP_250036.1	GeneID:881063	NA	CDS	NA	1458707..1460296	hypothetical protein	NP_250036.1	NA
PA1348	2077.44	-1.02382	0.0964906	-10.6106	2.66168e-26	1.60535e-25	NP_250039.1	GeneID:881058	NA	CDS	NA	1462696..1463403	hypothetical protein	NP_250039.1	NA
PA1349	892.034	-0.777677	0.0943336	-8.2439	1.66681e-16	6.55288e-16	NP_250040.1	GeneID:881044	NA	CDS	NA	1463586..1463936	hypothetical protein	NP_250040.1	NA
PA1350	1762.81	-0.909599	0.105231	-8.64381	5.43678e-18	2.30571e-17	NP_250041.1	GeneID:881036	NA	CDS	NA	1464111..1464860	hypothetical protein	NP_250041.1	NA
PA1351	1794.6	-0.584443	0.0865981	-6.74892	1.48954e-11	4.28105e-11	NP_250042.1	GeneID:881077	NA	CDS	NA	1464878..1466101	ECF subfamily sigma-70 factor	NP_250042.1	NA
PA1353	859.204	-0.798765	0.0779809	-10.2431	1.27114e-24	7.19154e-24	NP_250044.1	GeneID:881092	NA	CDS	NA	complement(1467488..1467901)	hypothetical protein	NP_250044.1	NA
PA1354	673.239	-0.480986	0.0737601	-6.52095	6.9863e-11	1.92079e-10	NP_250045.1	GeneID:881074	NA	CDS	NA	complement(1467938..1468363)	hypothetical protein	NP_250045.1	NA
PA1355	339.23	-1.31805	0.112442	-11.722	9.83263e-32	6.97741e-31	NP_250046.1	GeneID:881019	NA	CDS	NA	1468510..1468890	hypothetical protein	NP_250046.1	NA
PA1356	1523.83	-1.37366	0.100504	-13.6677	1.58345e-42	1.49622e-41	NP_250047.1	GeneID:881013	NA	CDS	NA	1468913..1470019	hypothetical protein	NP_250047.1	NA
PA1357	622.711	-0.18939	0.06705	-2.82461	0.00473387	0.00693597	NP_250048.1	GeneID:881015	NA	CDS	NA	1470088..1470564	hypothetical protein	NP_250048.1	NA
PA1358	971.186	-0.839157	0.138761	-6.04751	1.47099e-09	3.68671e-09	NP_250049.1	GeneID:881117	NA	CDS	NA	complement(1470580..1470978)	hypothetical protein	NP_250049.1	NA
PA1360	359.271	0.561627	0.0794991	7.06457	1.61115e-12	4.95867e-12	NP_250051.1	GeneID:881986	NA	CDS	NA	1471671..1472564	hypothetical protein	NP_250051.1	NA
PA1361	1842.2	0.79825	0.0713512	11.1876	4.68925e-29	3.10274e-28	NP_250052.1	GeneID:880959	NA	CDS	NA	complement(1472547..1473980)	multidrug resistance protein PmpM	NP_250052.1	NA
PA1362	73.4317	-0.78416	0.160344	-4.8905	1.00582e-06	2.07005e-06	NP_250053.1	GeneID:879672	NA	CDS	NA	1474391..1474714	hypothetical protein	NP_250053.1	NA
PA1363	487.027	2.01163	0.14011	14.3575	9.56178e-47	9.79083e-46	NP_250054.1	GeneID:880964	NA	CDS	NA	1474727..1475467	ECF subfamily sigma-70 factor	NP_250054.1	NA
PA1364	541.063	1.77742	0.0891155	19.9451	1.65162e-88	3.83432e-87	NP_250055.1	GeneID:879987	NA	CDS	NA	1475464..1476306	transmembrane sensor	NP_250055.1	NA
PA1365	3694	4.09163	0.0767622	53.3026	0	0	NP_250056.1	GeneID:878106	NA	CDS	NA	1476384..1478825	siderophore receptor	NP_250056.1	NA
PA1367	289.817	0.289958	0.0904233	3.20667	0.0013428	0.00208244	NP_250058.1	GeneID:877784	NA	CDS	NA	complement(1480215..1481051)	hypothetical protein	NP_250058.1	NA
PA1373	693.891	0.557353	0.0828333	6.72862	1.71281e-11	4.89142e-11	NP_250064.1	GeneID:881126	NA	CDS	fabF2	complement(1489815..1491083)	3-oxoacyl-ACP synthase	NP_250064.1	NA
PA1374	251.093	0.28942	0.0964117	3.00192	0.00268285	0.00404984	NP_250065.1	GeneID:881125	NA	CDS	NA	1491192..1491698	hypothetical protein	NP_250065.1	NA
PA1375	2444.23	0.448382	0.0798536	5.61505	1.96509e-08	4.58577e-08	NP_250066.1	GeneID:881132	NA	CDS	pdxB	1491913..1493055	erythronate-4-phosphate dehydrogenase	NP_250066.1	NA
PA1376	6812.82	-0.581166	0.057603	-10.0892	6.16848e-24	3.41103e-23	NP_250067.1	GeneID:881156	NA	CDS	aceK	complement(1493090..1494823)	bifunctional isocitrate dehydrogenase kinase/phosphatase	NP_250067.1	NA
PA1377	2677.6	0.781538	0.0605403	12.9094	3.98449e-38	3.3532e-37	NP_250068.1	GeneID:881141	NA	CDS	NA	1494959..1495492	hypothetical protein	NP_250068.1	NA
PA1378	709.93	0.85936	0.0753639	11.4028	4.04856e-30	2.73253e-29	NP_250069.1	GeneID:881448	NA	CDS	NA	1495635..1495997	hypothetical protein	NP_250069.1	NA
PA1379	311.627	-0.534259	0.103238	-5.17502	2.27882e-07	4.9292e-07	NP_250070.1	GeneID:881131	NA	CDS	NA	complement(1496087..1496920)	short-chain dehydrogenase	NP_250070.1	NA
PA1396	975.436	0.533432	0.128111	4.16382	3.12972e-05	5.69483e-05	NP_250087.1	GeneID:879363	NA	CDS	NA	complement(1517146..1518768)	two-component sensor	NP_250087.1	NA
PA1397	868.997	0.610258	0.0823066	7.41445	1.22133e-13	4.04307e-13	NP_250088.1	GeneID:879330	NA	CDS	NA	1518914..1519546	two-component response regulator	NP_250088.1	NA
PA1399	425.287	0.996488	0.0925534	10.7666	4.94783e-27	3.05959e-26	NP_250090.1	GeneID:879354	NA	CDS	NA	complement(1519984..1520904)	transcriptional regulator	NP_250090.1	NA
PA1400	798.598	0.23453	0.0625219	3.75116	0.000176018	0.000299347	NP_250091.1	GeneID:879389	NA	CDS	NA	1521109..1524396	pyruvate carboxylase	NP_250091.1	NA
PA1401	283.854	-0.509285	0.107867	-4.72143	2.34193e-06	4.6856e-06	NP_250092.1	GeneID:879374	NA	CDS	NA	complement(1524424..1524831)	hypothetical protein	NP_250092.1	NA
PA1402	576.584	-0.290782	0.0781431	-3.72115	0.000198318	0.000334988	NP_250093.1	GeneID:879486	NA	CDS	NA	complement(1524909..1525574)	hypothetical protein	NP_250093.1	NA
PA1403	174.303	-0.361036	0.098669	-3.65906	0.000253143	0.000423557	NP_250094.1	GeneID:883121	NA	CDS	NA	1525667..1526299	transcriptional regulator	NP_250094.1	NA
PA1404	232.835	-1.22104	0.104155	-11.7233	9.68241e-32	6.87988e-31	NP_250095.1	GeneID:883135	NA	CDS	NA	complement(1526430..1526657)	hypothetical protein	NP_250095.1	NA
PA1405	732.865	0.37418	0.0833486	4.48934	7.14438e-06	1.37133e-05	NP_250096.1	GeneID:879333	NA	CDS	NA	1527191..1528783	helicase	NP_250096.1	NA
PA1406	1151.06	-0.468207	0.109972	-4.25751	2.06717e-05	3.80642e-05	NP_250097.1	GeneID:879488	NA	CDS	NA	complement(1528803..1529561)	hypothetical protein	NP_250097.1	NA
PA1407	561.321	-0.224722	0.0973495	-2.30841	0.0209766	0.0284656	NP_250098.1	GeneID:879228	NA	CDS	NA	complement(1529597..1530538)	hypothetical protein	NP_250098.1	NA
PA1408	3053.44	-1.07111	0.11177	-9.58314	9.4141e-22	4.79247e-21	NP_250099.1	GeneID:879328	NA	CDS	NA	complement(1530605..1533028)	hypothetical protein	NP_250099.1	NA
PA1412	63.2134	-0.300732	0.14475	-2.07759	0.037747	0.0494539	NP_250103.1	GeneID:879323	NA	CDS	NA	complement(1536457..1537650)	hypothetical protein	NP_250103.1	NA
PA1413	1749.21	-0.270265	0.080252	-3.3677	0.000757989	0.00120892	NP_250104.1	GeneID:879272	NA	CDS	NA	1537755..1538627	transcriptional regulator	NP_250104.1	NA
PA1414	180.766	-1.17607	0.164032	-7.16978	7.51177e-13	2.35087e-12	NP_250105.1	GeneID:879441	NA	CDS	NA	1538683..1538916	hypothetical protein	NP_250105.1	NA
PA1415	1498.39	-1.21241	0.149802	-8.09341	5.80158e-16	2.20052e-15	NP_250106.1	GeneID:879391	NA	CDS	NA	complement(1538976..1539704)	hypothetical protein	NP_250106.1	NA
PA1416	465.981	-2.07682	0.165543	-12.5455	4.20787e-36	3.33288e-35	NP_250107.1	GeneID:881714	NA	CDS	NA	complement(1539749..1541131)	hypothetical protein	NP_250107.1	NA
PA1417	671.604	-2.16707	0.16345	-13.2583	4.03916e-40	3.55472e-39	NP_250108.1	GeneID:881729	NA	CDS	NA	complement(1541145..1542746)	hypothetical protein	NP_250108.1	NA
PA1418	891.968	-2.91699	0.152442	-19.1351	1.28759e-81	2.58767e-80	NP_250109.1	GeneID:881711	NA	CDS	NA	complement(1542822..1544213)	sodium:solute symport protein	NP_250109.1	NA
PA1419	758.386	-2.67003	0.13485	-19.7999	2.9802e-87	6.80143e-86	NP_250110.1	GeneID:881764	NA	CDS	NA	complement(1544307..1545818)	transporter	NP_250110.1	NA
PA1420	165.152	-2.747	0.234552	-11.7117	1.11062e-31	7.87081e-31	NP_250111.1	GeneID:881752	NA	CDS	NA	complement(1545837..1546256)	hypothetical protein	NP_250111.1	NA
PA1421	2531.91	-3.33338	0.139612	-23.876	5.4432e-126	1.94153e-124	NP_250112.1	GeneID:881747	NA	CDS	gbuA	complement(1546271..1547230)	guanidinobutyrase	NP_250112.1	NA
PA1422	816.532	-0.336394	0.073068	-4.60385	4.14744e-06	8.11116e-06	NP_250113.1	GeneID:881769	NA	CDS	gbuR	1547437..1548330	protein GbuR	NP_250113.1	NA
PA1423	228.079	0.280015	0.0867876	3.22644	0.0012534	0.0019528	NP_250114.1	GeneID:881734	NA	CDS	bdlA	complement(1548334..1549587)	biofilm dispersion protein	NP_250114.1	NA
PA1424a	249.124	-0.149311	0.0710766	-2.10071	0.0356662	0.0469334	YP_008719742.1	GeneID:17373350	NA	CDS	NA	complement(1550452..1550787)	hypothetical protein	YP_008719742.1	NA
PA1425	272.43	0.368849	0.0860077	4.28855	1.79839e-05	3.33545e-05	NP_250116.1	GeneID:881746	NA	CDS	NA	1550984..1552600	ABC transporter ATP-binding protein	NP_250116.1	NA
PA1428	490.114	0.376438	0.11419	3.2966	0.000978619	0.00154118	NP_250119.1	GeneID:881799	NA	CDS	NA	1554415..1554846	hypothetical protein	NP_250119.1	NA
PA1429	3778.51	-0.393535	0.117304	-3.35482	0.000794155	0.00126286	NP_250120.1	GeneID:881803	NA	CDS	NA	1555012..1557720	cation-transporting P-type ATPase	NP_250120.1	NA
PA1430	27887.4	-0.643151	0.0872606	-7.37047	1.7003e-13	5.54013e-13	NP_250121.1	GeneID:881789	NA	CDS	lasR	1558171..1558890	transcriptional regulator LasR	NP_250121.1	NA
PA1432	26109.7	-0.660828	0.059985	-11.0166	3.17969e-28	2.04122e-27	NP_250123.1	GeneID:881777	NA	CDS	lasI	1559254..1559859	acyl-homoserine-lactone synthase	NP_250123.1	NA
PA1437	673.772	-0.28957	0.0740655	-3.90964	9.24319e-05	0.000161951	NP_250128.1	GeneID:881849	NA	CDS	NA	1567181..1567870	two-component response regulator	NP_250128.1	NA
PA1438	1590.43	-0.309739	0.089427	-3.4636	0.000532997	0.000861045	NP_250129.1	GeneID:881858	NA	CDS	NA	1567848..1569293	two-component sensor	NP_250129.1	NA
PA1439	626.061	0.32632	0.0687534	4.74623	2.0724e-06	4.16025e-06	NP_250130.1	GeneID:881838	NA	CDS	NA	complement(1569302..1569709)	hypothetical protein	NP_250130.1	NA
PA1440	13727.5	-0.166348	0.0470127	-3.53835	0.000402629	0.000658336	NP_250131.1	GeneID:881829	NA	CDS	NA	complement(1569721..1570308)	hypothetical protein	NP_250131.1	NA
PA1441	7090.5	-0.117907	0.048732	-2.41949	0.0155423	0.0214588	NP_250132.1	GeneID:881825	NA	CDS	NA	1570496..1571779	hypothetical protein	NP_250132.1	NA
PA1442	10725.7	-0.290507	0.0680673	-4.26794	1.97286e-05	3.64023e-05	NP_250133.1	GeneID:881856	NA	CDS	NA	1572023..1572544	flagellar basal body protein FliL	NP_250133.1	NA
PA1443	27844.9	-0.0956609	0.045334	-2.11013	0.0348467	0.045956	NP_250134.1	GeneID:881860	NA	CDS	fliM	1572552..1573523	flagellar motor switch protein FliM	NP_250134.1	NA
PA1446	10384.2	0.34707	0.0483691	7.17545	7.2071e-13	2.25814e-12	NP_250137.1	GeneID:881863	NA	CDS	fliP	1574475..1575242	flagellar biosynthesis protein FliP	NP_250137.1	NA
PA1448	3913.5	0.144506	0.0562831	2.56749	0.0102438	0.0144469	NP_250139.1	GeneID:881861	NA	CDS	fliR	1575559..1576335	flagellar biosynthesis protein FliR	NP_250139.1	NA
PA1450	3339.43	0.380383	0.0575951	6.60443	3.99049e-11	1.11651e-10	NP_250141.1	GeneID:881870	NA	CDS	NA	1577547..1578806	hypothetical protein	NP_250141.1	NA
PA1451	2620.87	0.71508	0.0967704	7.38946	1.47432e-13	4.83893e-13	NP_250142.1	GeneID:881862	NA	CDS	NA	1578839..1580182	hypothetical protein	NP_250142.1	NA
PA1453	106596	0.125768	0.0330105	3.80992	0.00013901	0.00023867	NP_250144.1	GeneID:881865	NA	CDS	flhF	1582528..1583817	flagellar biosynthesis regulator FlhF	NP_250144.1	NA
PA1454	70142.4	0.1975	0.0320617	6.16	7.27445e-10	1.85864e-09	NP_250145.1	GeneID:881866	NA	CDS	fleN	1583956..1584798	flagellar synthesis regulator FleN	NP_250145.1	NA
PA1455	31439.9	0.191701	0.0400365	4.78817	1.68313e-06	3.4093e-06	NP_250146.1	GeneID:881996	NA	CDS	fliA	1584795..1585538	flagellar biosynthesis sigma factor FliA	NP_250146.1	NA
PA1456	9834.24	0.313115	0.0635044	4.93061	8.19749e-07	1.70076e-06	NP_250147.1	GeneID:882097	NA	CDS	cheY	1585640..1586014	chemotaxis protein CheY	NP_250147.1	NA
PA1457	48304.8	0.24692	0.0498451	4.95375	7.27985e-07	1.51563e-06	NP_250148.1	GeneID:880861	NA	CDS	cheZ	1586034..1586822	protein phosphatase CheZ	NP_250148.1	NA
PA1458	63705.3	0.32922	0.0514063	6.40428	1.51079e-10	4.05436e-10	NP_250149.1	GeneID:882057	NA	CDS	NA	1587023..1589284	two-component sensor	NP_250149.1	NA
PA1459	23599.5	0.285168	0.0475965	5.99137	2.08079e-09	5.14324e-09	NP_250150.1	GeneID:882084	NA	CDS	NA	1589338..1590444	chemotaxis-specific methylesterase	NP_250150.1	NA
PA1460	10278.7	0.457268	0.0569741	8.02589	1.00789e-15	3.7803e-15	NP_250151.1	GeneID:882162	NA	CDS	motC	1590533..1591273	flagellar motor protein	NP_250151.1	NA
PA1461	7223.33	0.514132	0.0494559	10.3958	2.59151e-25	1.51387e-24	NP_250152.1	GeneID:880913	NA	CDS	motD	1591286..1592176	flagellar motor protein MotD	NP_250152.1	NA
PA1462	25431	-0.180043	0.0264484	-6.80733	9.9426e-12	2.90091e-11	NP_250153.1	GeneID:882058	NA	CDS	NA	1592271..1593059	plasmid partitioning protein	NP_250153.1	NA
PA1464	24680.6	0.153205	0.0565485	2.70926	0.00674326	0.00970583	NP_250155.1	GeneID:882080	NA	CDS	NA	1594087..1594566	purine-binding chemotaxis protein	NP_250155.1	NA
PA1465	5769.07	0.347076	0.052599	6.59854	4.15229e-11	1.15877e-10	NP_250156.1	GeneID:880524	NA	CDS	NA	1594597..1595004	hypothetical protein	NP_250156.1	NA
PA1467	968.166	0.48836	0.119337	4.09229	4.27137e-05	7.67877e-05	NP_250158.1	GeneID:880970	NA	CDS	NA	1595827..1596798	hypothetical protein	NP_250158.1	NA
PA1469	688.004	-0.247165	0.0722829	-3.41941	0.000627576	0.00100899	NP_250160.1	GeneID:879261	NA	CDS	NA	1597365..1598087	hypothetical protein	NP_250160.1	NA
PA1470	822.932	-0.888177	0.117009	-7.59065	3.18294e-14	1.08847e-13	NP_250161.1	GeneID:880940	NA	CDS	NA	1598221..1598958	short-chain dehydrogenase	NP_250161.1	NA
PA1473	224.381	-0.551351	0.17067	-3.2305	0.00123573	0.00192693	NP_250164.1	GeneID:880972	NA	CDS	NA	complement(1600083..1600418)	hypothetical protein	NP_250164.1	NA
PA1474	3915	-0.559141	0.125088	-4.46998	7.82267e-06	1.49726e-05	NP_250165.1	GeneID:881069	NA	CDS	NA	complement(1600415..1601893)	hypothetical protein	NP_250165.1	NA
PA1475	1022.22	0.942628	0.113703	8.2903	1.12962e-16	4.48682e-16	NP_250166.1	GeneID:880978	NA	CDS	ccmA	1602179..1602880	cytochrome c biogenesis ATP-binding export protein CcmA	NP_250166.1	NA
PA1476	1027.16	0.646243	0.13915	4.64421	3.41387e-06	6.73275e-06	NP_250167.1	GeneID:880948	NA	CDS	ccmB	1602877..1603548	heme exporter protein CcmB	NP_250167.1	NA
PA1479	909.505	-0.416009	0.107612	-3.86584	0.000110709	0.000192347	NP_250170.1	GeneID:881024	NA	CDS	ccmE	1604599..1605087	cytochrome c-type biogenesis protein CcmE	NP_250170.1	NA
PA1480	8124.57	-0.295111	0.0989808	-2.98149	0.00286848	0.00431072	NP_250171.1	GeneID:881004	NA	CDS	ccmF	1605088..1607061	cytochrome c-type biogenesis protein CcmF	NP_250171.1	NA
PA1481	1100.88	-0.421614	0.0942186	-4.47484	7.64672e-06	1.46515e-05	NP_250172.1	GeneID:881065	NA	CDS	ccmG	1607065..1607607	cytochrome c-type biogenesis protein CcmG	NP_250172.1	NA
PA1482	1050.79	-0.441672	0.0845163	-5.22589	1.73322e-07	3.77939e-07	NP_250173.1	GeneID:881029	NA	CDS	ccmH	1607604..1608071	cytochrome c-type biogenesis protein CcmH	NP_250173.1	NA
PA1483	2512.01	-0.266448	0.0796544	-3.34505	0.000822668	0.00130589	NP_250174.1	GeneID:881742	NA	CDS	cycH	1608068..1609291	cytochrome c-type biogenesis protein CycH	NP_250174.1	NA
PA1483a	465.199	-0.415998	0.0937358	-4.43799	9.0803e-06	1.72815e-05	YP_008719744.1	GeneID:17373352	NA	CDS	NA	1609318..1609734	hypothetical protein	YP_008719744.1	NA
PA1484	560.784	-0.318653	0.09923	-3.21126	0.00132156	0.00205187	NP_250175.1	GeneID:881626	NA	CDS	NA	complement(1609738..1610544)	transcriptional regulator	NP_250175.1	NA
PA1485	199.492	-0.471349	0.0843608	-5.5873	2.30623e-08	5.35403e-08	NP_250176.1	GeneID:881737	NA	CDS	NA	1610745..1612112	amino acid permease	NP_250176.1	NA
PA1486	517.162	-0.262512	0.0708921	-3.70297	0.000213087	0.000358651	NP_250177.1	GeneID:881720	NA	CDS	NA	1612126..1613226	hypothetical protein	NP_250177.1	NA
PA1487	872.839	-0.550938	0.125662	-4.38427	1.16373e-05	2.1954e-05	NP_250178.1	GeneID:881649	NA	CDS	NA	complement(1613234..1614649)	carbohydrate kinase	NP_250178.1	NA
PA1488	740.135	-0.70539	0.145003	-4.86465	1.14661e-06	2.34905e-06	NP_250179.1	GeneID:881669	NA	CDS	NA	complement(1614670..1615908)	hypothetical protein	NP_250179.1	NA
PA1489	653.359	-0.958108	0.157211	-6.09442	1.09834e-09	2.7773e-09	NP_250180.1	GeneID:881656	NA	CDS	NA	complement(1615895..1617085)	hypothetical protein	NP_250180.1	NA
PA1490	251.362	-0.265723	0.0934905	-2.84225	0.00447964	0.00658317	NP_250181.1	GeneID:881678	NA	CDS	NA	complement(1617489..1618265)	transcriptional regulator	NP_250181.1	NA
PA1491	336.333	-0.575689	0.165791	-3.47237	0.000515876	0.000834638	NP_250182.1	GeneID:881692	NA	CDS	NA	1618612..1619847	transporter	NP_250182.1	NA
PA1492	451.29	-0.430912	0.105786	-4.07343	4.63265e-05	8.30332e-05	NP_250183.1	GeneID:881689	NA	CDS	NA	1619907..1620263	hypothetical protein	NP_250183.1	NA
PA1494	5402.2	-0.226208	0.098987	-2.28523	0.0222996	0.0301243	NP_250185.1	GeneID:881859	NA	CDS	NA	complement(1621472..1623127)	hypothetical protein	NP_250185.1	NA
PA1496	968.807	-0.31672	0.0976329	-3.24399	0.0011787	0.0018428	NP_250187.1	GeneID:881708	NA	CDS	NA	complement(1623864..1624715)	potassium channel	NP_250187.1	NA
PA1497	74.9385	0.558805	0.129707	4.30821	1.64581e-05	3.06406e-05	NP_250188.1	GeneID:881639	NA	CDS	NA	complement(1624781..1625695)	transporter	NP_250188.1	NA
PA1501	65.162	-0.455267	0.152043	-2.99433	0.00275051	0.00414733	NP_250192.1	GeneID:879362	NA	CDS	NA	complement(1630024..1630806)	hypothetical protein	NP_250192.1	NA
PA1502	95.7532	-0.804298	0.146266	-5.49887	3.82225e-08	8.72315e-08	NP_250193.1	GeneID:879454	NA	CDS	gcl	complement(1630902..1632677)	glyoxylate carboligase	NP_250193.1	NA
PA1504	1100.97	0.380474	0.0901484	4.22053	2.43729e-05	4.46352e-05	NP_250195.1	GeneID:883051	NA	CDS	NA	complement(1633842..1634492)	transcriptional regulator	NP_250195.1	NA
PA1505	10391.5	-0.906345	0.0644922	-14.0536	7.32538e-45	7.31994e-44	NP_250196.1	GeneID:883031	NA	CDS	moaA2	1634728..1635723	cyclic pyranopterin monophosphate synthase	NP_250196.1	NA
PA1509	2723.55	0.147446	0.0671082	2.19714	0.0280105	0.037352	NP_250200.1	GeneID:879385	NA	CDS	NA	complement(1638652..1639794)	hypothetical protein	NP_250200.1	NA
PA1510	2964.58	0.285975	0.0738666	3.8715	0.000108166	0.000188112	NP_250201.1	GeneID:879265	NA	CDS	NA	complement(1639791..1641500)	hypothetical protein	NP_250201.1	NA
PA1511	1435.85	0.600726	0.119581	5.02357	5.07187e-07	1.07042e-06	NP_250202.1	GeneID:883127	NA	CDS	NA	complement(1641497..1644025)	hypothetical protein	NP_250202.1	NA
PA1512	2922.32	0.697832	0.115962	6.01777	1.76833e-09	4.39512e-09	NP_250203.1	GeneID:883081	NA	CDS	hcpA	complement(1644207..1644725)	secreted protein Hcp	NP_250203.1	NA
PA1513	1272.11	-1.14077	0.0885643	-12.8807	5.78338e-38	4.84437e-37	NP_250204.1	GeneID:879285	NA	CDS	NA	complement(1645211..1646488)	hypothetical protein	NP_250204.1	NA
PA1514	292.011	-0.94002	0.102937	-9.13204	6.72234e-20	3.12394e-19	NP_250205.1	GeneID:879403	NA	CDS	NA	complement(1646537..1647046)	ureidoglycolate hydrolase	NP_250205.1	NA
PA1515	578.951	-0.861507	0.0951097	-9.05803	1.32827e-19	6.08858e-19	NP_250206.1	GeneID:883130	NA	CDS	alc	complement(1647101..1648099)	allantoicase	NP_250206.1	NA
PA1516	247.966	-0.996993	0.0958929	-10.3969	2.5603e-25	1.49726e-24	NP_250207.1	GeneID:877966	NA	CDS	NA	complement(1648117..1648632)	hypothetical protein	NP_250207.1	NA
PA1517	600.909	-0.950775	0.0799883	-11.8864	1.39238e-32	1.0107e-31	NP_250208.1	GeneID:877650	NA	CDS	NA	complement(1648629..1649555)	hypothetical protein	NP_250208.1	NA
PA1518	730.152	-0.79625	0.064355	-12.3728	3.66907e-35	2.83117e-34	NP_250209.1	GeneID:879293	NA	CDS	NA	1649928..1650308	5-hydroxyisourate hydrolase	NP_250209.1	NA
PA1519	319.725	-0.925847	0.115513	-8.01506	1.10084e-15	4.11175e-15	NP_250210.1	GeneID:883016	NA	CDS	NA	complement(1650549..1651898)	transporter	NP_250210.1	NA
PA1520	4316.48	-0.2601	0.0360307	-7.21885	5.24285e-13	1.65522e-12	NP_250211.1	GeneID:883099	NA	CDS	NA	1652273..1653052	transcriptional regulator	NP_250211.1	NA
PA1521	2253.15	0.353633	0.110607	3.19719	0.00138772	0.00214839	NP_250212.1	GeneID:883114	NA	CDS	NA	complement(1653106..1654410)	guanine deaminase	NP_250212.1	NA
PA1525	584.947	-2.55943	0.140362	-18.2345	2.74664e-74	4.89848e-73	NP_250216.1	GeneID:879517	NA	CDS	alkB2	complement(1659413..1660546)	alkane-1 monooxygenase	NP_250216.1	NA
PA1526	3093.81	-0.219638	0.0768332	-2.85863	0.00425473	0.00627492	NP_250217.1	GeneID:883115	NA	CDS	NA	1660727..1661386	transcriptional regulator	NP_250217.1	NA
PA1532	13964.6	0.353555	0.0356092	9.92875	3.12156e-23	1.67959e-22	NP_250223.1	GeneID:883094	NA	CDS	dnaX	1669989..1672034	DNA polymerase III subunits gamma/tau	NP_250223.1	NA
PA1533	3304.73	0.247317	0.0778244	3.17789	0.00148353	0.00229211	NP_250224.1	GeneID:882998	NA	CDS	NA	1672080..1672406	nucleoid-associated protein	NP_250224.1	NA
PA1534	3813.28	0.288781	0.0439736	6.56716	5.12847e-11	1.42161e-10	NP_250225.1	GeneID:879372	NA	CDS	recR	1672485..1673081	recombination protein RecR	NP_250225.1	NA
PA1535	614.292	0.596026	0.0758074	7.86238	3.76911e-15	1.3698e-14	NP_250226.1	GeneID:879302	NA	CDS	NA	1673204..1674352	acyl-CoA dehydrogenase	NP_250226.1	NA
PA1536	711.869	-0.168366	0.0591238	-2.84768	0.00440389	0.0064807	NP_250227.1	GeneID:883002	NA	CDS	NA	complement(1674365..1674904)	hypothetical protein	NP_250227.1	NA
PA1537	309.118	-1.35378	0.0976752	-13.86	1.10599e-43	1.07138e-42	NP_250228.1	GeneID:879400	NA	CDS	NA	complement(1674978..1675865)	Baeyer-Villiger monooxygenase	NP_250228.1	NA
PA1538	575.581	-1.43995	0.08139	-17.692	4.83703e-70	7.99148e-69	NP_250229.1	GeneID:880860	NA	CDS	NA	complement(1675862..1677445)	flavin-containing monooxygenase	NP_250229.1	NA
PA1539	669.39	-0.149794	0.0672892	-2.22612	0.0260059	0.0348377	NP_250230.1	GeneID:883041	NA	CDS	NA	1677559..1678407	hypothetical protein	NP_250230.1	NA
PA1542	597.373	-0.731561	0.0866586	-8.44188	3.12278e-17	1.27419e-16	NP_250233.1	GeneID:883060	NA	CDS	NA	complement(1679361..1680197)	hypothetical protein	NP_250233.1	NA
PA1544	19815.4	-1.19611	0.0601544	-19.884	5.59417e-88	1.28761e-86	NP_250235.1	GeneID:883009	NA	CDS	anr	complement(1681071..1681805)	transcriptional regulator Anr	NP_250235.1	NA
PA1546	10449.3	-1.58633	0.115811	-13.6976	1.04992e-42	9.97334e-42	NP_250237.1	GeneID:883053	NA	CDS	hemN	complement(1682567..1683949)	oxygen-independent coproporphyrinogen-III oxidase	NP_250237.1	NA
PA1547	720.379	-0.187537	0.0832797	-2.25189	0.024329	0.0326692	NP_250238.1	GeneID:883020	NA	CDS	NA	complement(1684077..1684760)	hypothetical protein	NP_250238.1	NA
PA1548	134.904	-0.451894	0.131586	-3.43421	0.000594286	0.000956897	NP_250239.1	GeneID:883072	NA	CDS	NA	complement(1684753..1684962)	hypothetical protein	NP_250239.1	NA
PA1550	2665.56	-0.635256	0.0804758	-7.89375	2.93231e-15	1.07292e-14	NP_250241.1	GeneID:883057	NA	CDS	NA	complement(1687373..1687912)	hypothetical protein	NP_250241.1	NA
PA1551	14252.3	-0.869101	0.0606209	-14.3367	1.29113e-46	1.31705e-45	NP_250242.1	GeneID:883008	NA	CDS	NA	complement(1687924..1689339)	ferredoxin	NP_250242.1	NA
PA1552.1	171.135	-0.34733	0.12841	-2.70485	0.00683351	0.00981736	YP_003933610.1	GeneID:9793392	NA	CDS	ccoQ1	complement(1690510..1690695)	cytochrome C oxidase cbb3-type subunit CcoQ	YP_003933610.1	NA
PA1557	10790.9	-0.702479	0.0945103	-7.43283	1.06297e-13	3.53403e-13	NP_250248.1	GeneID:879347	NA	CDS	ccoN2	complement(1694852..1696279)	cbb3-type cytochrome C oxidase subunit I	NP_250248.1	NA
PA1561	2390.84	0.797747	0.108119	7.37844	1.60158e-13	5.22477e-13	NP_250252.1	GeneID:879271	NA	CDS	aer	complement(1698382..1699947)	aerotaxis receptor Aer	NP_250252.1	NA
PA1562	31274.3	-1.13794	0.156351	-7.27812	3.38513e-13	1.0782e-12	NP_250253.1	GeneID:879412	NA	CDS	acnA	complement(1700320..1703052)	aconitate hydratase	NP_250253.1	NA
PA1563	1237.48	0.468576	0.0450019	10.4124	2.17736e-25	1.27748e-24	NP_250254.1	GeneID:879379	NA	CDS	NA	1703379..1704437	23S rRNA (cytidine(2498)-2'-O)-methyltransferase RlmM	NP_250254.1	NA
PA1564	384.581	0.276472	0.0718511	3.84784	0.000119162	0.000206435	NP_250255.1	GeneID:879520	NA	CDS	NA	1704522..1704761	sulfurtransferase TusA	NP_250255.1	NA
PA1565	3532.18	-0.784833	0.0915333	-8.57429	9.97032e-18	4.16603e-17	NP_250256.1	GeneID:879325	NA	CDS	NA	complement(1704793..1706103)	oxidoreductase	NP_250256.1	NA
PA1566	2627.62	-0.890678	0.102942	-8.65221	5.05136e-18	2.14735e-17	NP_250257.1	GeneID:883083	NA	CDS	NA	complement(1706172..1707536)	hypothetical protein	NP_250257.1	NA
PA1567	483.77	-0.661992	0.098907	-6.69307	2.18536e-11	6.20799e-11	NP_250258.1	GeneID:879493	NA	CDS	NA	complement(1708004..1709401)	hypothetical protein	NP_250258.1	NA
PA1569	64.0336	-0.650666	0.134221	-4.84774	1.24879e-06	2.54868e-06	NP_250260.1	GeneID:877922	NA	CDS	NA	complement(1709821..1711191)	major facilitator superfamily transporter	NP_250260.1	NA
PA1570	1456.66	-0.522039	0.0765728	-6.81755	9.26053e-12	2.70484e-11	NP_250261.1	GeneID:880833	NA	CDS	NA	1711569..1712450	transcriptional regulator	NP_250261.1	NA
PA1571	48.8952	-0.771224	0.203406	-3.79156	0.000149705	0.000256216	NP_250262.1	GeneID:877740	NA	CDS	NA	complement(1712519..1712698)	hypothetical protein	NP_250262.1	NA
PA1572	9555.4	-0.198998	0.0721344	-2.75871	0.00580305	0.00840421	NP_250263.1	GeneID:880903	NA	CDS	NA	1712908..1714053	hypothetical protein	NP_250263.1	NA
PA1573	1830.61	-0.152576	0.0724846	-2.10494	0.0352963	0.0465034	NP_250264.1	GeneID:877898	NA	CDS	NA	1714064..1714660	hypothetical protein	NP_250264.1	NA
PA1574	202.936	0.426626	0.126001	3.3859	0.000709448	0.00113453	NP_250265.1	GeneID:878174	NA	CDS	NA	complement(1714778..1715059)	hypothetical protein	NP_250265.1	NA
PA1575	1111.15	-0.622638	0.110391	-5.64029	1.6976e-08	3.97534e-08	NP_250266.1	GeneID:880887	NA	CDS	NA	complement(1715154..1715705)	hypothetical protein	NP_250266.1	NA
PA1576	6507.52	0.313435	0.0378896	8.27231	1.31388e-16	5.18048e-16	NP_250267.1	GeneID:881949	NA	CDS	NA	1715809..1716675	3-hydroxyisobutyrate dehydrogenase	NP_250267.1	NA
PA1577	66.7958	0.857854	0.173728	4.9379	7.89668e-07	1.63961e-06	NP_250268.1	GeneID:880905	NA	CDS	NA	complement(1716682..1717023)	hypothetical protein	NP_250268.1	NA
PA1578	1003.03	0.447821	0.0601298	7.44757	9.50773e-14	3.17474e-13	NP_250269.1	GeneID:881876	NA	CDS	NA	1717139..1717894	hypothetical protein	NP_250269.1	NA
PA1578a	34.9404	0.780929	0.187495	4.16507	3.11261e-05	5.66752e-05	YP_008719745.1	GeneID:17373353	NA	CDS	NA	1717998..1718252	hypothetical protein	YP_008719745.1	NA
PA1579	14552.4	0.481192	0.0552221	8.71376	2.93946e-18	1.26554e-17	NP_250270.1	GeneID:880926	NA	CDS	NA	1718386..1718994	hypothetical protein	NP_250270.1	NA
PA1580	23062.8	1.09198	0.119305	9.15279	5.54804e-20	2.58941e-19	NP_250271.1	GeneID:882117	NA	CDS	gltA	complement(1719109..1720395)	citrate synthase	NP_250271.1	NA
PA1581	7352.47	0.869881	0.129841	6.69958	2.09026e-11	5.9441e-11	NP_250272.1	GeneID:881880	NA	CDS	sdhC	1720744..1721130	succinate dehydrogenase subunit C	NP_250272.1	NA
PA1582	4768.89	0.808245	0.103197	7.83206	4.79927e-15	1.73134e-14	NP_250273.1	GeneID:881923	NA	CDS	sdhD	1721124..1721492	succinate dehydrogenase subunit D	NP_250273.1	NA
PA1583	49655	0.758107	0.11405	6.64715	2.98825e-11	8.41335e-11	NP_250274.1	GeneID:881934	NA	CDS	sdhA	1721496..1723268	succinate dehydrogenase flavoprotein subunit	NP_250274.1	NA
PA1584	20989.9	0.517544	0.105112	4.92376	8.48973e-07	1.75733e-06	NP_250275.1	GeneID:882034	NA	CDS	sdhB	1723280..1723987	succinate dehydrogenase iron-sulfur subunit	NP_250275.1	NA
PA1585	97683.7	0.762357	0.0980887	7.77212	7.71857e-15	2.74767e-14	NP_250276.1	GeneID:881879	NA	CDS	sucA	1724244..1727075	2-oxoglutarate dehydrogenase subunit E1	NP_250276.1	NA
PA1586	36530.2	0.660177	0.105842	6.23739	4.44946e-10	1.15437e-09	NP_250277.1	GeneID:881930	NA	CDS	sucB	1727118..1728347	2-oxoglutarate dehydrogenase complex dihydrolipoyllysine-residue succinyltransferase	NP_250277.1	NA
PA1587	51276.4	0.596721	0.103166	5.78408	7.29091e-09	1.74373e-08	NP_250278.1	GeneID:882090	NA	CDS	lpdG	1728416..1729852	2-oxoglutarate dehydrogenase complex dihydrolipoyl dehydrogenase	NP_250278.1	NA
PA1588	58637.3	0.56679	0.11884	4.76935	1.84819e-06	3.73241e-06	NP_250279.1	GeneID:882016	NA	CDS	sucC	1730181..1731347	succinyl-CoA ligase subunit beta	NP_250279.1	NA
PA1589	53931.9	0.35778	0.0997416	3.58707	0.000334413	0.000551316	NP_250280.1	GeneID:882039	NA	CDS	sucD	1731347..1732234	succinyl-CoA ligase subunit alpha	NP_250280.1	NA
PA1590	16457.9	1.85777	0.0566172	32.8128	3.86175e-236	3.64902e-234	NP_250281.1	GeneID:882083	NA	CDS	braB	1732545..1733858	branched-chain amino acid transporter	NP_250281.1	NA
PA1591	381.069	2.12126	0.0945275	22.4406	1.58033e-111	4.80884e-110	NP_250282.1	GeneID:881994	NA	CDS	NA	1734004..1734768	hypothetical protein	NP_250282.1	NA
PA1592	3639.26	-0.873335	0.107358	-8.13482	4.12551e-16	1.58601e-15	NP_250283.1	GeneID:882056	NA	CDS	NA	complement(1734827..1735063)	hypothetical protein	NP_250283.1	NA
PA1593	392.887	0.421235	0.116013	3.63093	0.000282399	0.000469879	NP_250284.1	GeneID:882008	NA	CDS	NA	1735236..1735709	hypothetical protein	NP_250284.1	NA
PA1594	354.227	0.265871	0.112097	2.3718	0.0177016	0.0242473	NP_250285.1	GeneID:882160	NA	CDS	NA	1735706..1736152	hypothetical protein	NP_250285.1	NA
PA1595	900.071	0.557543	0.0908477	6.13712	8.40316e-10	2.13589e-09	NP_250286.1	GeneID:881902	NA	CDS	NA	1736189..1737418	hypothetical protein	NP_250286.1	NA
PA1597	2037.63	-0.534758	0.130435	-4.0998	4.13508e-05	7.45116e-05	NP_250288.1	GeneID:879572	NA	CDS	NA	1739508..1740233	hypothetical protein	NP_250288.1	NA
PA1598	224.868	-0.325196	0.102699	-3.16649	0.00154291	0.00238043	NP_250289.1	GeneID:882137	NA	CDS	NA	complement(1740244..1741065)	3-methyl-2-oxobutanoate hydroxymethyltransferase	NP_250289.1	NA
PA1600	433.178	-0.692715	0.0933245	-7.42265	1.14796e-13	3.80957e-13	NP_250291.1	GeneID:881945	NA	CDS	NA	complement(1741939..1743240)	cytochrome C	NP_250291.1	NA
PA1601	1814.35	-0.614186	0.0732447	-8.38539	5.05578e-17	2.04408e-16	NP_250292.1	GeneID:881921	NA	CDS	NA	complement(1743290..1745536)	aldehyde dehydrogenase	NP_250292.1	NA
PA1603	744.774	-0.225282	0.0668368	-3.37064	0.000749951	0.00119717	NP_250294.1	GeneID:881931	NA	CDS	NA	complement(1746231..1746653)	transcriptional regulator	NP_250294.1	NA
PA1604	606.621	-0.334235	0.119979	-2.78577	0.00534	0.007765	NP_250295.1	GeneID:881924	NA	CDS	NA	complement(1746692..1747597)	hypothetical protein	NP_250295.1	NA
PA1605	796.598	-0.418621	0.0903855	-4.63151	3.63014e-06	7.13575e-06	NP_250296.1	GeneID:881963	NA	CDS	NA	1747596..1748630	hypothetical protein	NP_250296.1	NA
PA1606	94.003	-0.459651	0.173511	-2.64912	0.0080701	0.011508	NP_250297.1	GeneID:881958	NA	CDS	NA	1748699..1749175	hypothetical protein	NP_250297.1	NA
PA1607	248.731	-0.689183	0.111832	-6.16269	7.15189e-10	1.8282e-09	NP_250298.1	GeneID:881971	NA	CDS	NA	complement(1749349..1749789)	hypothetical protein	NP_250298.1	NA
PA1608	514.854	1.15533	0.100063	11.546	7.73375e-31	5.3747e-30	NP_250299.1	GeneID:881919	NA	CDS	NA	complement(1749895..1751520)	chemotaxis transducer	NP_250299.1	NA
PA1609	37395.6	1.29328	0.0831399	15.5554	1.46152e-54	1.77692e-53	NP_250300.1	GeneID:881925	NA	CDS	fabB	complement(1751674..1752891)	3-oxoacyl-ACP synthase	NP_250300.1	NA
PA1610	10057.4	1.12798	0.0837125	13.4744	2.21306e-41	2.04102e-40	NP_250301.1	GeneID:881984	NA	CDS	fabA	complement(1752903..1753418)	3-hydroxydecanoyl-ACP dehydratase	NP_250301.1	NA
PA1611	4056.86	0.418096	0.0398453	10.493	9.3063e-26	5.51416e-25	NP_250302.1	GeneID:881906	NA	CDS	NA	complement(1753607..1755562)	sensor/response regulator hybrid protein	NP_250302.1	NA
PA1612	557.025	0.628533	0.078082	8.04966	8.30273e-16	3.12498e-15	NP_250303.1	GeneID:881979	NA	CDS	NA	complement(1755559..1756317)	hypothetical protein	NP_250303.1	NA
PA1613	1903.67	0.610886	0.0842547	7.25047	4.15341e-13	1.31745e-12	NP_250304.1	GeneID:881897	NA	CDS	NA	complement(1756489..1758597)	hypothetical protein	NP_250304.1	NA
PA1614	3716.27	0.192954	0.0580479	3.32405	0.000887216	0.0014038	NP_250305.1	GeneID:881904	NA	CDS	gpsA	1758748..1759770	glycerol-3-phosphate dehydrogenase	NP_250305.1	NA
PA1615	724.288	-0.154056	0.0656225	-2.34761	0.0188944	0.0257569	NP_250306.1	GeneID:881975	NA	CDS	NA	1759784..1760125	lipase	NP_250306.1	NA
PA1616	1085.74	-0.212533	0.0529633	-4.01283	5.99956e-05	0.000106505	NP_250307.1	GeneID:881886	NA	CDS	NA	1760122..1760586	hypothetical protein	NP_250307.1	NA
PA1617	5759.54	-0.942656	0.132927	-7.09154	1.32624e-12	4.09817e-12	NP_250308.1	GeneID:881885	NA	CDS	NA	1760713..1762380	AMP-binding protein	NP_250308.1	NA
PA1618	1591.09	-0.684416	0.0639886	-10.6959	1.06375e-26	6.48119e-26	NP_250309.1	GeneID:881899	NA	CDS	NA	1762433..1762870	esterase	NP_250309.1	NA
PA1619	1176.49	-0.202653	0.0574135	-3.52971	0.000416009	0.000679801	NP_250310.1	GeneID:881976	NA	CDS	NA	1762928..1763752	transcriptional regulator	NP_250310.1	NA
PA1620	162.322	0.305496	0.110145	2.77357	0.00554447	0.00805136	NP_250311.1	GeneID:881943	NA	CDS	NA	1763793..1764434	hypothetical protein	NP_250311.1	NA
PA1621	1612.91	-0.456709	0.0593486	-7.69536	1.41096e-14	4.94432e-14	NP_250312.1	GeneID:881893	NA	CDS	NA	1764536..1765348	hydrolase	NP_250312.1	NA
PA1622	1168.52	-0.61216	0.0785019	-7.79803	6.2882e-15	2.25337e-14	NP_250313.1	GeneID:881887	NA	CDS	NA	1765345..1766205	hydrolase	NP_250313.1	NA
PA1623	6397.86	-0.0954212	0.0381994	-2.49798	0.0124905	0.0174691	NP_250314.1	GeneID:881883	NA	CDS	NA	1766285..1766947	hypothetical protein	NP_250314.1	NA
PA1625	1696.9	0.263945	0.0531893	4.96237	6.96384e-07	1.45152e-06	NP_250316.1	GeneID:878498	NA	CDS	NA	1767928..1768995	hypothetical protein	NP_250316.1	NA
PA1627	371.831	-0.170313	0.0778526	-2.18763	0.0286962	0.0382285	NP_250318.1	GeneID:883125	NA	CDS	NA	complement(1770337..1770984)	transcriptional regulator	NP_250318.1	NA
PA1628	1413.78	-1.41381	0.163992	-8.6212	6.62565e-18	2.79013e-17	NP_250319.1	GeneID:883106	NA	CDS	NA	complement(1771122..1772651)	3-hydroxyacyl-CoA dehydrogenase	NP_250319.1	NA
PA1629	629.545	-1.59241	0.186285	-8.54823	1.24995e-17	5.19863e-17	NP_250320.1	GeneID:879291	NA	CDS	NA	complement(1772655..1773440)	enoyl-CoA hydratase	NP_250320.1	NA
PA1630	798.346	-0.743247	0.138145	-5.3802	7.44041e-08	1.66351e-07	NP_250321.1	GeneID:879279	NA	CDS	NA	1773682..1774548	transcriptional regulator	NP_250321.1	NA
PA1631	1262.15	-0.621588	0.082685	-7.51754	5.58176e-14	1.88603e-13	NP_250322.1	GeneID:883087	NA	CDS	NA	1774603..1775757	acyl-CoA dehydrogenase	NP_250322.1	NA
PA1633	128.193	0.272181	0.101514	2.68123	0.00733517	0.0104961	NP_250324.1	GeneID:883055	NA	CDS	kdpA	1776045..1777739	potassium-transporting ATPase subunit A	NP_250324.1	NA
PA1634	235.909	0.416117	0.128624	3.23514	0.00121581	0.00189642	NP_250325.1	GeneID:883011	NA	CDS	kdpB	1777751..1779823	potassium-transporting ATPase subunit B	NP_250325.1	NA
PA1635	56.7572	0.453482	0.154246	2.93999	0.00328221	0.00490238	NP_250326.1	GeneID:883003	NA	CDS	kdpC	1779877..1780428	potassium-transporting ATPase subunit C	NP_250326.1	NA
PA1636	3445.29	-0.284691	0.0887942	-3.20619	0.00134503	0.0020853	NP_250327.1	GeneID:883029	NA	CDS	kdpD	1780536..1783193	two-component sensor KdpD	NP_250327.1	NA
PA1637	660.223	-0.312999	0.0818833	-3.82251	0.000132102	0.000227427	NP_250328.1	GeneID:883014	NA	CDS	kdpE	1783294..1783986	two-component response regulator KdpE	NP_250328.1	NA
PA1638	410.499	0.475865	0.0984426	4.83394	1.3386e-06	2.7227e-06	NP_250329.1	GeneID:883013	NA	CDS	NA	1784108..1785016	glutaminase	NP_250329.1	NA
PA1639	802.219	0.842958	0.123183	6.84316	7.74652e-12	2.26631e-11	NP_250330.1	GeneID:882995	NA	CDS	NA	1785127..1785732	hypothetical protein	NP_250330.1	NA
PA1640	2008.97	-0.176938	0.0414106	-4.27277	1.93064e-05	3.56843e-05	NP_250331.1	GeneID:878644	NA	CDS	NA	complement(1785736..1786773)	hypothetical protein	NP_250331.1	NA
PA1641	113.822	-0.627211	0.136771	-4.58586	4.52114e-06	8.81959e-06	NP_250332.1	GeneID:882111	NA	CDS	NA	1786888..1787166	hypothetical protein	NP_250332.1	NA
PA1643a	1380.68	-0.686527	0.131308	-5.22835	1.71029e-07	3.73092e-07	YP_008719746.1	GeneID:17373354	NA	CDS	NA	complement(1789372..1789719)	aldehyde-activating protein	YP_008719746.1	NA
PA1644	922.707	0.589502	0.0496793	11.8662	1.77441e-32	1.28454e-31	NP_250335.1	GeneID:878453	NA	CDS	NA	1789857..1790465	hypothetical protein	NP_250335.1	NA
PA1646	3786.54	-0.592534	0.125367	-4.7264	2.28538e-06	4.57927e-06	NP_250337.1	GeneID:877903	NA	CDS	NA	1791080..1793038	chemotaxis transducer	NP_250337.1	NA
PA1647	973.777	0.356609	0.0864991	4.12269	3.74469e-05	6.77491e-05	NP_250338.1	GeneID:879622	NA	CDS	NA	complement(1793019..1794740)	sulfate transporter	NP_250338.1	NA
PA1648	3637.06	0.742006	0.160681	4.61787	3.87696e-06	7.59873e-06	NP_250339.1	GeneID:882158	NA	CDS	NA	complement(1794883..1795887)	oxidoreductase	NP_250339.1	NA
PA1649	1102.33	1.19177	0.127872	9.32005	1.16281e-20	5.63717e-20	NP_250340.1	GeneID:878266	NA	CDS	NA	1796138..1796899	short-chain dehydrogenase	NP_250340.1	NA
PA1651	5768.92	-0.634765	0.0540946	-11.7344	8.49765e-32	6.05401e-31	NP_250342.1	GeneID:878166	NA	CDS	NA	complement(1797958..1799154)	transporter	NP_250342.1	NA
PA1654	3973.05	0.173584	0.0769081	2.25703	0.0240061	0.0323	NP_250345.1	GeneID:881937	NA	CDS	NA	1800629..1801795	aminotransferase	NP_250345.1	NA
PA1655	2063.49	-0.290439	0.0633709	-4.58316	4.5801e-06	8.92813e-06	NP_250346.1	GeneID:882280	NA	CDS	NA	1801851..1802453	glutathione S-transferase	NP_250346.1	NA
PA1656	8891.53	2.3121	0.0719934	32.1154	2.68603e-226	2.33338e-224	NP_250347.1	GeneID:882166	NA	CDS	NA	1803626..1805182	hypothetical protein	NP_250347.1	NA
PA1657	2226.59	1.72462	0.170358	10.1235	4.34372e-24	2.42187e-23	NP_250348.1	GeneID:879559	NA	CDS	NA	1805218..1805724	hypothetical protein	NP_250348.1	NA
PA1658	11581.4	1.72805	0.179185	9.64398	5.21279e-22	2.68158e-21	NP_250349.1	GeneID:879592	NA	CDS	NA	1805753..1807228	hypothetical protein	NP_250349.1	NA
PA1659	767.166	2.00607	0.164886	12.1664	4.69224e-34	3.5346e-33	NP_250350.1	GeneID:880734	NA	CDS	NA	1807241..1807648	hypothetical protein	NP_250350.1	NA
PA1660	3357.42	1.96295	0.114607	17.1277	9.22372e-66	1.38381e-64	NP_250351.1	GeneID:880603	NA	CDS	NA	1808193..1809773	hypothetical protein	NP_250351.1	NA
PA1661	1645.65	1.85679	0.0965709	19.2273	2.18878e-82	4.43186e-81	NP_250352.1	GeneID:880788	NA	CDS	NA	1809737..1810744	hypothetical protein	NP_250352.1	NA
PA1662	5137.29	1.79267	0.078732	22.7692	9.25946e-115	2.93361e-113	NP_250353.1	GeneID:878010	NA	CDS	NA	1810751..1813384	ClpA/B-type protease	NP_250353.1	NA
PA1663	2220.34	1.80058	0.0911413	19.7559	7.13187e-87	1.61396e-85	NP_250354.1	GeneID:880608	NA	CDS	NA	1813395..1814906	transcriptional regulator	NP_250354.1	NA
PA1665	2004.78	1.68084	0.113251	14.8417	7.86842e-50	8.72002e-49	NP_250356.1	GeneID:881944	NA	CDS	NA	1815153..1816346	hypothetical protein	NP_250356.1	NA
PA1666	621.486	1.53296	0.119774	12.7987	1.66727e-37	1.38153e-36	NP_250357.1	GeneID:882020	NA	CDS	NA	1816352..1816858	hypothetical protein	NP_250357.1	NA
PA1667	2713.35	1.05903	0.109546	9.66743	4.1467e-22	2.13519e-21	NP_250358.1	GeneID:881962	NA	CDS	NA	1816855..1818186	hypothetical protein	NP_250358.1	NA
PA1668	1199.21	1.42462	0.101435	14.0446	8.30922e-45	8.28768e-44	NP_250359.1	GeneID:882100	NA	CDS	NA	1818189..1819058	hypothetical protein	NP_250359.1	NA
PA1669	5186.25	1.25252	0.090252	13.878	8.61358e-44	8.35906e-43	NP_250360.1	GeneID:882077	NA	CDS	NA	1819074..1822601	hypothetical protein	NP_250360.1	NA
PA1670	641.901	0.816484	0.0756624	10.7911	3.7905e-27	2.35203e-26	NP_250361.1	GeneID:882277	NA	CDS	stp1	1822601..1823329	serine/threonine phosphoprotein phosphatase Stp1	NP_250361.1	NA
PA1671	766.401	0.756627	0.0593839	12.7413	3.48632e-37	2.86239e-36	NP_250362.1	GeneID:883070	NA	CDS	stk1	1823326..1824315	serine-threonine kinase Stk1	NP_250362.1	NA
PA1672	905.67	-0.389892	0.116169	-3.35625	0.000790075	0.00125712	NP_250363.1	GeneID:883025	NA	CDS	NA	complement(1824343..1824723)	hypothetical protein	NP_250363.1	NA
PA1673	1974.9	-0.891446	0.148008	-6.02294	1.71279e-09	4.26495e-09	NP_250364.1	GeneID:879280	NA	CDS	NA	1824969..1825430	bacteriohemerythrin	NP_250364.1	NA
PA1674	3296.25	0.298271	0.0914598	3.26123	0.00110932	0.00173635	NP_250365.1	GeneID:879308	NA	CDS	folE2	complement(1825495..1826040)	GTP cyclohydrolase I	NP_250365.1	NA
PA1675	599.562	0.318835	0.0724194	4.40261	1.06956e-05	2.02483e-05	NP_250366.1	GeneID:883104	NA	CDS	NA	complement(1826118..1826675)	hypothetical protein	NP_250366.1	NA
PA1678	3009.65	0.389864	0.0567691	6.86754	6.53201e-12	1.92248e-11	NP_250369.1	GeneID:878096	NA	CDS	NA	1827992..1828906	50S ribosomal protein L3 glutamine methyltransferase	NP_250369.1	NA
PA1679	191.752	0.307568	0.105486	2.91572	0.00354874	0.00528582	NP_250370.1	GeneID:883102	NA	CDS	NA	complement(1828931..1829710)	hypothetical protein	NP_250370.1	NA
PA1680	338.673	0.483364	0.0736714	6.56108	5.34195e-11	1.47775e-10	NP_250371.1	GeneID:883028	NA	CDS	NA	complement(1829788..1830771)	hypothetical protein	NP_250371.1	NA
PA1681	7252.73	0.469214	0.0725743	6.4653	1.01101e-10	2.75432e-10	NP_250372.1	GeneID:879481	NA	CDS	aroC	1830879..1831970	chorismate synthase	NP_250372.1	NA
PA1682	1204.7	1.11048	0.0637762	17.4122	6.66465e-68	1.04653e-66	NP_250373.1	GeneID:879440	NA	CDS	NA	1832014..1833165	MFS metabolite transporter	NP_250373.1	NA
PA1683	1686.33	0.722608	0.0553416	13.0572	5.77886e-39	4.99598e-38	NP_250374.1	GeneID:877627	NA	CDS	NA	1833162..1833779	methylthioribulose-1-phosphate dehydratase	NP_250374.1	NA
PA1685	2141.6	0.278363	0.0549285	5.06772	4.02607e-07	8.55738e-07	NP_250376.1	GeneID:878111	NA	CDS	masA	1834393..1835142	enolase-phosphatase	NP_250376.1	NA
PA1687	952.737	0.391812	0.109995	3.56208	0.000367929	0.00060435	NP_250378.1	GeneID:883061	NA	CDS	speE	1836367..1837227	polyamine aminopropyltransferase	NP_250378.1	NA
PA1688	3690.71	0.487491	0.126942	3.84027	0.000122899	0.00021243	NP_250379.1	GeneID:877831	NA	CDS	NA	1837388..1838257	hypothetical protein	NP_250379.1	NA
PA1689	14843.7	0.348866	0.136781	2.55054	0.0107557	0.0151372	NP_250380.1	GeneID:879257	NA	CDS	NA	1838260..1840362	hypothetical protein	NP_250380.1	NA
PA1690	62.8252	0.425447	0.136216	3.12333	0.00178819	0.00274628	NP_250381.1	GeneID:879536	NA	CDS	pscU	complement(1840468..1841517)	translocation protein in type III secretion	NP_250381.1	NA
PA1693	13.8858	0.684288	0.279109	2.45169	0.0142188	0.0197428	NP_250384.1	GeneID:879755	NA	CDS	pscR	complement(1842568..1843221)	type III secretion system protein	NP_250384.1	NA
PA1695	28.7743	0.63886	0.211713	3.01757	0.00254809	0.00385505	NP_250386.1	GeneID:883100	NA	CDS	pscP	complement(1844144..1845253)	translocation protein in type III secretion	NP_250386.1	NA
PA1697	54.1812	1.18922	0.159836	7.44028	1.00473e-13	3.34867e-13	NP_250388.1	GeneID:879763	NA	CDS	NA	complement(1845714..1847036)	type III secretion system ATPase	NP_250388.1	NA
PA1704	43.3889	0.628905	0.187291	3.35789	0.00078539	0.0012504	NP_250395.1	GeneID:879260	NA	CDS	pcrR	1851520..1851954	transcriptional regulator PcrR	NP_250395.1	NA
PA1705	31.6872	0.671734	0.18	3.73185	0.000190081	0.000321942	NP_250396.1	GeneID:879383	NA	CDS	pcrG	1851982..1852278	type III secretion regulator	NP_250396.1	NA
PA1706	375.636	0.213509	0.0896409	2.38183	0.017227	0.0236455	NP_250397.1	GeneID:882997	NA	CDS	pcrV	1852288..1853172	type III secretion protein PcrV	NP_250397.1	NA
PA1708	1054.78	0.426846	0.0868673	4.91377	8.9343e-07	1.84581e-06	NP_250399.1	GeneID:880867	NA	CDS	popB	1853665..1854837	translocator protein PopB	NP_250399.1	NA
PA1709	773.406	0.41392	0.0654559	6.32365	2.5545e-10	6.75763e-10	NP_250400.1	GeneID:879358	NA	CDS	popD	1854849..1855736	translocator outer membrane protein PopD	NP_250400.1	NA
PA1710	1179.13	0.474142	0.0754648	6.28296	3.32186e-10	8.71058e-10	NP_250401.1	GeneID:878452	NA	CDS	exsC	1855862..1856299	exoenzyme S synthesis protein ExsC	NP_250401.1	NA
PA1711	71.3701	0.508479	0.183715	2.76777	0.00564415	0.0081939	NP_250402.1	GeneID:880941	NA	CDS	NA	1856308..1856553	hypothetical protein	NP_250402.1	NA
PA1712	340.79	0.689359	0.086477	7.97158	1.56658e-15	5.81502e-15	NP_250403.1	GeneID:878557	NA	CDS	exsB	1856562..1856975	exoenzyme S synthesis protein ExsB	NP_250403.1	NA
PA1713	1727.97	1.83469	0.106303	17.2589	9.58388e-67	1.4833e-65	NP_250404.1	GeneID:879712	NA	CDS	exsA	1857273..1858109	exoenzyme S transcriptional regulator ExsA	NP_250404.1	NA
PA1714	2407.52	1.47202	0.0695445	21.1666	1.94193e-99	5.20361e-98	NP_250405.1	GeneID:880880	NA	CDS	exsD	1858207..1859037	hypothetical protein	NP_250405.1	NA
PA1715	142.419	1.80903	0.11325	15.9737	1.94732e-57	2.5334e-56	NP_250406.1	GeneID:879568	NA	CDS	pscB	1859071..1859493	type III export apparatus protein	NP_250406.1	NA
PA1716	845.437	1.92392	0.0864199	22.2624	8.54835e-110	2.54372e-108	NP_250407.1	GeneID:881978	NA	CDS	pscC	1859493..1861295	type III secretion outer membrane protein PscC	NP_250407.1	NA
PA1717	881.928	2.01635	0.0867231	23.2505	1.40739e-119	4.73763e-118	NP_250408.1	GeneID:877924	NA	CDS	pscD	1861297..1862595	type III export protein PscD	NP_250408.1	NA
PA1718	25.325	1.90749	0.217705	8.7618	1.92158e-18	8.40748e-18	NP_250409.1	GeneID:881908	NA	CDS	pscE	1862558..1862761	type III export protein PscE	NP_250409.1	NA
PA1719	54.2879	1.31821	0.167169	7.8855	3.13268e-15	1.1439e-14	NP_250410.1	GeneID:879634	NA	CDS	pscF	1862764..1863021	type III export protein PscF	NP_250410.1	NA
PA1720	242.448	1.4842	0.0871202	17.0362	4.42257e-65	6.5801e-64	NP_250411.1	GeneID:881982	NA	CDS	pscG	1863024..1863371	type III export protein PscG	NP_250411.1	NA
PA1721	133.018	1.59262	0.122182	13.0348	7.75519e-39	6.68312e-38	NP_250412.1	GeneID:880612	NA	CDS	pscH	1863368..1863799	type III export protein PscH	NP_250412.1	NA
PA1722	163.991	1.5327	0.134756	11.3739	5.64154e-30	3.79342e-29	NP_250413.1	GeneID:879567	NA	CDS	pscI	1863799..1864137	type III export protein PscI	NP_250413.1	NA
PA1723	513.247	1.33921	0.0917145	14.602	2.72914e-48	2.87654e-47	NP_250414.1	GeneID:881901	NA	CDS	pscJ	1864134..1864880	type III export protein PscJ	NP_250414.1	NA
PA1724	180.338	1.8445	0.0975481	18.9087	9.68014e-80	1.90979e-78	NP_250415.1	GeneID:880809	NA	CDS	pscK	1864889..1865515	type III export protein PscK	NP_250415.1	NA
PA1725	289.225	1.43099	0.118154	12.1113	9.20387e-34	6.89458e-33	NP_250416.1	GeneID:880738	NA	CDS	pscL	1865494..1866138	type III secretion system protein	NP_250416.1	NA
PA1726	1707.54	0.630307	0.0933236	6.754	1.43825e-11	4.13584e-11	NP_250417.1	GeneID:877660	NA	CDS	bglX	complement(1866241..1868535)	beta-glucosidase	NP_250417.1	NA
PA1727	1915.74	0.551476	0.0557761	9.88733	4.72483e-23	2.5271e-22	NP_250418.1	GeneID:881914,PseudoCap:PA1727	NA	CDS	mucR	complement(1868706..1870763)	signaling protein	NP_250418.1	NA
PA1728	9692.54	-1.14113	0.147012	-7.76215	8.35003e-15	2.96462e-14	NP_250419.1	GeneID:879468	NA	CDS	NA	1871116..1871457	hypothetical protein	NP_250419.1	NA
PA1729	3726.47	-0.348192	0.090185	-3.86087	0.000112986	0.000196177	NP_250420.1	GeneID:877965	NA	CDS	NA	1871555..1872202	hypothetical protein	NP_250420.1	NA
PA1730	4300.28	-0.774143	0.0853702	-9.06807	1.21143e-19	5.56247e-19	NP_250421.1	GeneID:880906	NA	CDS	NA	1872602..1874014	hypothetical protein	NP_250421.1	NA
PA1731	1705	-0.530289	0.102608	-5.16811	2.36474e-07	5.10686e-07	NP_250422.1	GeneID:877719	NA	CDS	NA	1874017..1874970	hypothetical protein	NP_250422.1	NA
PA1732	3037.99	-0.505974	0.12124	-4.17334	3.00165e-05	5.47103e-05	NP_250423.1	GeneID:878043	NA	CDS	NA	1874967..1875767	hypothetical protein	NP_250423.1	NA
PA1733	4722.29	-0.718606	0.104409	-6.88258	5.87766e-12	1.73844e-11	NP_250424.1	GeneID:878193	NA	CDS	NA	1875849..1876580	hypothetical protein	NP_250424.1	NA
PA1734	924.885	0.204822	0.0773382	2.64839	0.00808763	0.0115299	NP_250425.1	GeneID:877587	NA	CDS	NA	complement(1876588..1877409)	hypothetical protein	NP_250425.1	NA
PA1735	591.142	0.336039	0.071206	4.71925	2.36712e-06	4.73248e-06	NP_250426.1	GeneID:879718	NA	CDS	NA	1877522..1878409	hypothetical protein	NP_250426.1	NA
PA1736	2050.08	-0.694394	0.121498	-5.71528	1.09521e-08	2.58833e-08	NP_250427.1	GeneID:879646	NA	CDS	NA	1878980..1880185	acetyl-CoA acetyltransferase	NP_250427.1	NA
PA1737	4037.72	-0.984637	0.112673	-8.73887	2.35459e-18	1.01862e-17	NP_250428.1	GeneID:878600	NA	CDS	NA	1880199..1882343	3-hydroxyacyl-CoA dehydrogenase	NP_250428.1	NA
PA1738	287.623	-0.375299	0.112744	-3.32876	0.000872349	0.00138109	NP_250429.1	GeneID:882035	NA	CDS	NA	complement(1882595..1883509)	transcriptional regulator	NP_250429.1	NA
PA1740	91.2119	-0.436276	0.123559	-3.53091	0.000414134	0.000676942	NP_250431.1	GeneID:878535	NA	CDS	NA	1884655..1885653	hypothetical protein	NP_250431.1	NA
PA1741	915.289	0.18797	0.0886654	2.12	0.0340065	0.0449029	NP_250432.1	GeneID:880692	NA	CDS	NA	complement(1885662..1886033)	hypothetical protein	NP_250432.1	NA
PA1742	6448.36	0.33416	0.0802329	4.16488	3.11519e-05	5.6703e-05	NP_250433.1	GeneID:882018	NA	CDS	NA	1886278..1887000	amidotransferase	NP_250433.1	NA
PA1745	2567.85	-1.1326	0.149603	-7.57071	3.7118e-14	1.2645e-13	NP_250436.1	GeneID:881939	NA	CDS	NA	complement(1887698..1888186)	hypothetical protein	NP_250436.1	NA
PA1746	22994.7	-0.712043	0.0720482	-9.88288	4.93949e-23	2.6393e-22	NP_250437.1	GeneID:880666	NA	CDS	NA	1888407..1888913	hypothetical protein	NP_250437.1	NA
PA1748	1714.68	-0.517676	0.0857371	-6.03795	1.56089e-09	3.90294e-09	NP_250439.1	GeneID:882129	NA	CDS	NA	complement(1889323..1890012)	enoyl-CoA hydratase	NP_250439.1	NA
PA1749	4830.04	-0.379476	0.0576568	-6.58164	4.65275e-11	1.2924e-10	NP_250440.1	GeneID:882108	NA	CDS	NA	1890196..1890681	hypothetical protein	NP_250440.1	NA
PA1750	9147.57	0.562952	0.117702	4.78285	1.72831e-06	3.49687e-06	NP_250441.1	GeneID:882053	NA	CDS	NA	complement(1890739..1891815)	phospho-2-dehydro-3-deoxyheptonate aldolase	NP_250441.1	NA
PA1751	911.78	-0.237482	0.0541363	-4.38674	1.15064e-05	2.17146e-05	NP_250442.1	GeneID:883073	NA	CDS	NA	1892133..1892510	hypothetical protein	NP_250442.1	NA
PA1752	4223.27	-0.280737	0.037564	-7.47357	7.80479e-14	2.61584e-13	NP_250443.1	GeneID:883128	NA	CDS	NA	1892510..1893457	2-dehydropantoate 2-reductase	NP_250443.1	NA
PA1753	4581.09	-1.01062	0.137902	-7.32852	2.32715e-13	7.51442e-13	NP_250444.1	GeneID:883131	NA	CDS	NA	1893620..1894117	hypothetical protein	NP_250444.1	NA
PA1754	13318.7	-0.455067	0.0872257	-5.21712	1.81728e-07	3.95949e-07	NP_250445.1	GeneID:883007	NA	CDS	cysB	1894249..1895223	transcriptional regulator CysB	NP_250445.1	NA
PA1755	97.6524	-0.661777	0.120173	-5.50689	3.65223e-08	8.35638e-08	NP_250446.1	GeneID:879771	NA	CDS	NA	complement(1895280..1895627)	hypothetical protein	NP_250446.1	NA
PA1756	1739.28	-0.149649	0.0688739	-2.17279	0.0297959	0.0396347	NP_250447.1	GeneID:878560	NA	CDS	cysH	complement(1895692..1896495)	phosphoadenosine phosphosulfate reductase	NP_250447.1	NA
PA1757	834.289	0.466912	0.115553	4.04067	5.32976e-05	9.49276e-05	NP_250448.1	GeneID:877969	NA	CDS	thrH	1896630..1897247	phosphoserine phosphatase	NP_250448.1	NA
PA1758	3768.26	0.978123	0.0308596	31.6959	1.77055e-220	1.4671e-218	NP_250449.1	GeneID:879428	NA	CDS	pabB	complement(1897290..1898651)	para-aminobenzoate synthase component I	NP_250449.1	NA
PA1759	13826.5	0.274911	0.123383	2.22811	0.0258732	0.0346908	NP_250450.1	GeneID:878000	NA	CDS	NA	1898816..1901521	transcriptional regulator	NP_250450.1	NA
PA1761	4257.34	-1.44849	0.0981558	-14.757	2.77188e-49	3.02213e-48	NP_250452.1	GeneID:880932	NA	CDS	NA	1904479..1904916	hypothetical protein	NP_250452.1	NA
PA1762	2095.49	-0.849926	0.118203	-7.19036	6.46198e-13	2.03296e-12	NP_250453.1	GeneID:877925	NA	CDS	NA	1904995..1905756	hypothetical protein	NP_250453.1	NA
PA1763	1091.94	-0.803968	0.101306	-7.93601	2.08791e-15	7.70238e-15	NP_250454.1	GeneID:878031	NA	CDS	NA	1905797..1906822	hypothetical protein	NP_250454.1	NA
PA1764	371.959	-0.577568	0.109233	-5.28747	1.24018e-07	2.72526e-07	NP_250455.1	GeneID:877939	NA	CDS	NA	1906842..1908440	hypothetical protein	NP_250455.1	NA
PA1765	646.14	-0.654971	0.0825471	-7.93451	2.11325e-15	7.78521e-15	NP_250456.1	GeneID:878293	NA	CDS	NA	1908454..1909641	hypothetical protein	NP_250456.1	NA
PA1766	7581.95	0.282458	0.0742062	3.80639	0.000141011	0.000241721	NP_250457.1	GeneID:877800	NA	CDS	NA	complement(1909698..1910681)	hypothetical protein	NP_250457.1	NA
PA1767	13497.9	0.556586	0.096978	5.73931	9.50645e-09	2.25658e-08	NP_250458.1	GeneID:880717	NA	CDS	NA	complement(1910685..1912211)	hypothetical protein	NP_250458.1	NA
PA1768	2484.51	0.510558	0.0957266	5.3335	9.63372e-08	2.13616e-07	NP_250459.1	GeneID:880715	NA	CDS	NA	complement(1912217..1912756)	hypothetical protein	NP_250459.1	NA
PA1770	38271.3	0.467882	0.0723919	6.46318	1.02523e-10	2.79165e-10	NP_250461.1	GeneID:878597	NA	CDS	ppsA	1914037..1916412	phosphoenolpyruvate synthase	NP_250461.1	NA
PA1771	1142.78	1.32547	0.0837756	15.8217	2.2045e-56	2.78719e-55	NP_250462.1	GeneID:878175	NA	CDS	estX	1916482..1917492	hydrolase	NP_250462.1	NA
PA1773	1796.96	-0.998558	0.0775628	-12.8742	6.28994e-38	5.2605e-37	NP_250464.1	GeneID:880766	NA	CDS	cmaX	1918275..1919273	transporter	NP_250464.1	NA
PA1774	1031.16	0.519175	0.075804	6.84891	7.44163e-12	2.17948e-11	NP_250465.1	GeneID:878580	NA	CDS	crfX	1919322..1919576	hypothetical protein	NP_250465.1	NA
PA1775	13016.3	1.0617	0.0576675	18.4107	1.07793e-75	1.97474e-74	NP_250466.1	GeneID:877590	NA	CDS	cmpX	1919579..1920403	hypothetical protein	NP_250466.1	NA
PA1776	15934.2	0.865834	0.0648822	13.3447	1.2717e-40	1.15116e-39	NP_250467.1	GeneID:878527	NA	CDS	sigX	1920568..1921065	RNA polymerase sigma factor SigX	NP_250467.1	NA
PA1778	176.204	-1.43792	0.215227	-6.68096	2.37386e-11	6.71865e-11	NP_250469.1	GeneID:877770	NA	CDS	cobA	complement(1922295..1923032)	uroporphyrin-III C-methyltransferase	NP_250469.1	NA
PA1779	474.557	-1.55451	0.329738	-4.71439	2.4243e-06	4.84321e-06	NP_250470.1	GeneID:878151	NA	CDS	NA	complement(1923044..1925770)	assimilatory nitrate reductase	NP_250470.1	NA
PA1780	18.4577	-1.56062	0.383948	-4.06468	4.80992e-05	8.60957e-05	NP_250471.1	GeneID:878289	NA	CDS	nirD	complement(1925797..1926123)	assimilatory nitrite reductase small subunit	NP_250471.1	NA
PA1781	556.463	-1.30205	0.298947	-4.35546	1.32789e-05	2.49461e-05	NP_250472.1	GeneID:877714	NA	CDS	nirB	complement(1926176..1928626)	assimilatory nitrite reductase large subunit	NP_250472.1	NA
PA1782	321.804	-1.1432	0.240178	-4.7598	1.93783e-06	3.90465e-06	NP_250473.1	GeneID:878606	NA	CDS	NA	complement(1928894..1930489)	serine/threonine-protein kinase	NP_250473.1	NA
PA1783	265.572	-1.13267	0.24643	-4.59633	4.30003e-06	8.40042e-06	NP_250474.1	GeneID:877748	NA	CDS	nasA	complement(1930564..1931775)	nitrate transporter	NP_250474.1	NA
PA1784	3867.59	-0.782317	0.145255	-5.38582	7.21148e-08	1.61434e-07	NP_250475.1	GeneID:880007	NA	CDS	NA	complement(1932129..1932824)	hypothetical protein	NP_250475.1	NA
PA1785	248.838	-0.71578	0.18801	-3.80713	0.000140588	0.000241072	NP_250476.1	GeneID:879976	NA	CDS	NA	complement(1933054..1933632)	hypothetical protein	NP_250476.1	NA
PA1786	590.951	-0.454982	0.156386	-2.90936	0.0036217	0.00539001	NP_250477.1	GeneID:879971	NA	CDS	NA	complement(1933649..1934857)	hypothetical protein	NP_250477.1	NA
PA1787	33995.1	0.870821	0.113333	7.68374	1.54514e-14	5.37952e-14	NP_250478.1	GeneID:879984	NA	CDS	acnB	complement(1935035..1937644)	aconitate hydratase B	NP_250478.1	NA
PA1788	864.733	0.323421	0.0909821	3.55478	0.000378297	0.000621003	NP_250479.1	GeneID:879746	NA	CDS	NA	1938026..1938493	hypothetical protein	NP_250479.1	NA
PA1789	10230.4	-1.05548	0.100853	-10.4656	1.24313e-25	7.3496e-25	NP_250480.1	GeneID:878755	NA	CDS	NA	complement(1938549..1939412)	hypothetical protein	NP_250480.1	NA
PA1790	556.168	0.457268	0.0989481	4.62129	3.81362e-06	7.48274e-06	NP_250481.1	GeneID:879935	NA	CDS	NA	1939583..1940206	hypothetical protein	NP_250481.1	NA
PA1791	707.214	1.17781	0.168444	6.99231	2.70402e-12	8.17277e-12	NP_250482.1	GeneID:879958	NA	CDS	NA	complement(1940255..1941586)	hypothetical protein	NP_250482.1	NA
PA1792	2022.33	0.169169	0.0556035	3.04241	0.00234689	0.00356668	NP_250483.1	GeneID:878790	NA	CDS	NA	complement(1941720..1942442)	UDP-2,3-diacylglucosamine hydrolase	NP_250483.1	NA
PA1793	5089.84	-0.133316	0.0530421	-2.5134	0.0119575	0.0167455	NP_250484.1	GeneID:880667	NA	CDS	ppiB	complement(1942447..1942944)	peptidyl-prolyl cis-trans isomerase B	NP_250484.1	NA
PA1794	18544.5	0.534564	0.0997091	5.36124	8.26537e-08	1.84032e-07	NP_250485.1	GeneID:878828	NA	CDS	glnS	1943067..1944737	glutamine--tRNA ligase	NP_250485.1	NA
PA1795	15220.4	0.380453	0.0597705	6.36523	1.94996e-10	5.19924e-10	NP_250486.1	GeneID:880609	NA	CDS	cysS	1944747..1946129	cysteine--tRNA ligase	NP_250486.1	NA
PA1796	3650.84	0.666464	0.0810255	8.22536	1.94605e-16	7.61177e-16	NP_250487.1	GeneID:880636	NA	CDS	folD	complement(1946187..1947041)	bifunctional 5,10-methylene-tetrahydrofolate dehydrogenase/ 5,10-methylene-tetrahydrofolate cyclohydrolase	NP_250487.1	NA
PA1797	4656.07	2.37954	0.120254	19.7876	3.80625e-87	8.64999e-86	NP_250488.1	GeneID:878296	NA	CDS	NA	complement(1948502..1950334)	hypothetical protein	NP_250488.1	NA
PA1798	902.976	0.659721	0.0899069	7.33782	2.17096e-13	7.0185e-13	NP_250489.1	GeneID:878335	NA	CDS	parS	complement(1950439..1951725)	two-component sensor ParS	NP_250489.1	NA
PA1799	968.477	0.392254	0.0805716	4.86838	1.12515e-06	2.30723e-06	NP_250490.1	GeneID:878354	NA	CDS	parR	complement(1951726..1952433)	two-component response regulator ParR	NP_250490.1	NA
PA1800	36071.9	0.786892	0.160805	4.89344	9.90899e-07	2.04013e-06	NP_250491.1	GeneID:877637	NA	CDS	tig	1952665..1953975	trigger factor	NP_250491.1	NA
PA1802	86293.5	0.131374	0.0523384	2.51008	0.0120703	0.016899	NP_250493.1	GeneID:878307	NA	CDS	clpX	1954815..1956095	ATP-dependent protease ATP-binding subunit ClpX	NP_250493.1	NA
PA1805	16417.2	0.674677	0.0790888	8.53063	1.45552e-17	6.03497e-17	NP_250496.1	GeneID:878369	NA	CDS	ppiD	1959263..1961128	peptidyl-prolyl cis-trans isomerase D	NP_250496.1	NA
PA1806	2680.5	-0.406787	0.0668113	-6.08859	1.13907e-09	2.87758e-09	NP_250497.1	GeneID:878311	NA	CDS	fabI	complement(1961227..1962024)	NADH-dependent enoyl-ACP reductase	NP_250497.1	NA
PA1807	3644.68	-0.156481	0.0694281	-2.25386	0.0242051	0.0325271	NP_250498.1	GeneID:878351	NA	CDS	NA	complement(1962046..1963656)	ABC transporter ATP-binding protein	NP_250498.1	NA
PA1810	4843.17	-0.120886	0.0547517	-2.20789	0.027252	0.0364216	NP_250501.1	GeneID:880658	NA	CDS	NA	complement(1965771..1967618)	ABC transporter	NP_250501.1	NA
PA1812	12805	1.09047	0.111201	9.80624	1.05843e-22	5.56709e-22	NP_250503.1	GeneID:878304	NA	CDS	mltD	complement(1969635..1971239)	membrane-bound lytic murein transglycosylase D	NP_250503.1	NA
PA1813	3310.35	-0.101764	0.0463138	-2.19727	0.0280011	0.0373487	NP_250504.1	GeneID:878377	NA	CDS	NA	complement(1971317..1972093)	hydroxyacylglutathione hydrolase	NP_250504.1	NA
PA1814	3723.14	-0.506688	0.0513494	-9.86745	5.76081e-23	3.06598e-22	NP_250505.1	GeneID:880626	NA	CDS	NA	1972195..1972956	hypothetical protein	NP_250505.1	NA
PA1815	1805.92	0.251251	0.0696138	3.60921	0.000307128	0.000508982	NP_250506.1	GeneID:878252	NA	CDS	rnhA	1972959..1973405	ribonuclease HI	NP_250506.1	NA
PA1816	1911.25	0.35075	0.052931	6.62656	3.43592e-11	9.6435e-11	NP_250507.1	GeneID:877654	NA	CDS	dnaQ	1973470..1974210	DNA polymerase III subunit epsilon	NP_250507.1	NA
PA1817	670.641	-0.595792	0.110297	-5.40168	6.6018e-08	1.48155e-07	NP_250508.1	GeneID:877725	NA	CDS	NA	complement(1974238..1974627)	hypothetical protein	NP_250508.1	NA
PA1818	12476.8	-0.413079	0.0849671	-4.86163	1.16421e-06	2.38237e-06	NP_250509.1	GeneID:878596	NA	CDS	ldcA	1974821..1977076	lysine-specific pyridoxal 5'-phosphate-dependent carboxylase LdcA	NP_250509.1	NA
PA1820	1036.51	0.251388	0.0683106	3.68007	0.000233169	0.000391109	NP_250511.1	GeneID:877826	NA	CDS	nhaB	complement(1978439..1979941)	Na(+)/H(+) antiporter NhaB	NP_250511.1	NA
PA1821	4998.87	0.162204	0.0616344	2.63171	0.00849574	0.0120893	NP_250512.1	GeneID:877747	NA	CDS	NA	1980165..1980977	enoyl-CoA hydratase	NP_250512.1	NA
PA1822	12060.4	0.206616	0.0540539	3.8224	0.00013216	0.000227427	NP_250513.1	GeneID:881776	NA	CDS	fimL	1981017..1982705	hypothetical protein	NP_250513.1	NA
PA1824	258.306	1.19658	0.116134	10.3034	6.80218e-25	3.90581e-24	NP_250515.1	GeneID:880290	NA	CDS	NA	complement(1983509..1984288)	hypothetical protein	NP_250515.1	NA
PA1825	875.795	0.601497	0.0791636	7.59815	3.00395e-14	1.02922e-13	NP_250516.1	GeneID:881802	NA	CDS	NA	1984389..1985033	hypothetical protein	NP_250516.1	NA
PA1826	480.712	-0.249921	0.103517	-2.41431	0.0157652	0.0217499	NP_250517.1	GeneID:881785	NA	CDS	NA	complement(1985030..1985935)	transcriptional regulator	NP_250517.1	NA
PA1828	8663.6	0.765134	0.155292	4.92706	8.34767e-07	1.73024e-06	NP_250519.1	GeneID:881724	NA	CDS	NA	complement(1986989..1987756)	short-chain dehydrogenase	NP_250519.1	NA
PA1829	4041.24	1.85642	0.146725	12.6524	1.08513e-36	8.7624e-36	NP_250520.1	GeneID:881524	NA	CDS	NA	complement(1987781..1988851)	hypothetical protein	NP_250520.1	NA
PA1830	1600.94	-0.497437	0.141921	-3.50503	0.000456554	0.000742627	NP_250521.1	GeneID:881929	NA	CDS	NA	complement(1989109..1989423)	hypothetical protein	NP_250521.1	NA
PA1833	6911.53	-0.364994	0.0511634	-7.13389	9.75686e-13	3.02362e-12	NP_250524.1	GeneID:882003	NA	CDS	NA	1991512..1992504	oxidoreductase	NP_250524.1	NA
PA1833a	234.976	-0.700199	0.0865097	-8.09388	5.77932e-16	2.19362e-15	YP_008719748.1	GeneID:17373356	NA	CDS	NA	complement(1992491..1993366)	alpha/beta hydrolase	YP_008719748.1	NA
PA1835	253.622	-0.85668	0.0744748	-11.5029	1.27489e-30	8.79201e-30	NP_250526.1	GeneID:878061	NA	CDS	NA	complement(1993461..1993898)	hypothetical protein	NP_250526.1	NA
PA1837a	585.421	-0.809996	0.0915082	-8.85163	8.62524e-19	3.83613e-18	YP_008719749.1	GeneID:17373357	NA	CDS	NA	complement(1997217..1997444)	hypothetical protein	YP_008719749.1	NA
PA1838	1891.01	0.346654	0.137301	2.52478	0.0115771	0.0162465	NP_250529.1	GeneID:878581	NA	CDS	cysI	complement(1995148..1996806)	sulfite reductase	NP_250529.1	NA
PA1839	934.255	0.399635	0.12226	3.26873	0.0010803	0.00169389	NP_250530.1	GeneID:880671	NA	CDS	NA	complement(1997509..1998549)	RNA methyltransferase	NP_250530.1	NA
PA1840	1182.76	0.657446	0.102941	6.3866	1.69618e-10	4.53606e-10	NP_250531.1	GeneID:880616	NA	CDS	NA	1998587..1998949	hypothetical protein	NP_250531.1	NA
PA1841	1015.58	0.616656	0.0877313	7.02891	2.08148e-12	6.35537e-12	NP_250532.1	GeneID:880753	NA	CDS	NA	1998963..1999460	hypothetical protein	NP_250532.1	NA
PA1843	22000.8	0.577828	0.0821908	7.03033	2.06049e-12	6.29482e-12	NP_250534.1	GeneID:880631	NA	CDS	metH	complement(1999889..2003593)	B12-dependent methionine synthase	NP_250534.1	NA
PA1845	165.04	0.759062	0.268167	2.83056	0.00464663	0.00681556	NP_250536.1	GeneID:880643	NA	CDS	NA	complement(2004374..2004892)	hypothetical protein	NP_250536.1	NA
PA1846	4783.94	0.911285	0.0873551	10.432	1.77189e-25	1.04072e-24	NP_250537.1	GeneID:880800	NA	CDS	cti	2005254..2007542	cis/trans isomerase	NP_250537.1	NA
PA1847	6070	0.73903	0.0702451	10.5207	6.93365e-26	4.13562e-25	NP_250538.1	GeneID:880675	NA	CDS	NA	2007665..2008249	Fe/S biogenesis protein NfuA	NP_250538.1	NA
PA1848	198.754	-0.479871	0.0966666	-4.96419	6.89891e-07	1.43854e-06	NP_250539.1	GeneID:880819	NA	CDS	NA	complement(2008308..2009477)	major facilitator superfamily transporter	NP_250539.1	NA
PA1851	1755.56	-0.970166	0.102009	-9.51059	1.89575e-21	9.52474e-21	NP_250542.1	GeneID:882094	NA	CDS	NA	2011000..2012205	hypothetical protein	NP_250542.1	NA
PA1852	4446.26	0.365824	0.0955593	3.82824	0.000129062	0.000222584	NP_250543.1	GeneID:882101	NA	CDS	NA	complement(2012255..2012530)	hypothetical protein	NP_250543.1	NA
PA1853	1236.19	1.06721	0.102505	10.4113	2.20219e-25	1.29064e-24	NP_250544.1	GeneID:880719	NA	CDS	NA	2012815..2013678	transcriptional regulator	NP_250544.1	NA
PA1854	49.2154	1.46428	0.160942	9.09821	9.18335e-20	4.23472e-19	NP_250545.1	GeneID:882032	NA	CDS	NA	complement(2013666..2014823)	hypothetical protein	NP_250545.1	NA
PA1856	412.116	0.562012	0.0896938	6.2659	3.7068e-10	9.69638e-10	NP_250547.1	GeneID:882109	NA	CDS	NA	complement(2015139..2016581)	cbb3-type cytochrome C oxidase subunit I	NP_250547.1	NA
PA1857	1792.78	0.30006	0.0843034	3.55928	0.000371868	0.000610635	NP_250548.1	GeneID:879188	NA	CDS	NA	complement(2016928..2017851)	hypothetical protein	NP_250548.1	NA
PA1858	689.97	-0.647327	0.0819438	-7.89965	2.79686e-15	1.02406e-14	NP_250549.1	GeneID:882015	NA	CDS	str	complement(2017967..2018794)	streptomycin 3''-phosphotransferase	NP_250549.1	NA
PA1859	740.291	-0.66309	0.0955009	-6.94329	3.83079e-12	1.15073e-11	NP_250550.1	GeneID:882037	NA	CDS	NA	complement(2018803..2019690)	transcriptional regulator	NP_250550.1	NA
PA1860	6001.44	-1.06524	0.154769	-6.88274	5.87133e-12	1.73753e-11	NP_250551.1	GeneID:882068	NA	CDS	NA	2019776..2020603	hypothetical protein	NP_250551.1	NA
PA1861	1625.01	0.401804	0.0528166	7.60753	2.79386e-14	9.59065e-14	NP_250552.1	GeneID:882019	NA	CDS	modC	complement(2020625..2021710)	molybdenum ABC transporter ATP-binding protein ModC	NP_250552.1	NA
PA1862	689.298	0.76131	0.075126	10.1338	3.91246e-24	2.18822e-23	NP_250553.1	GeneID:882065	NA	CDS	modB	complement(2021712..2022398)	molybdenum ABC transporter permease ModB	NP_250553.1	NA
PA1864	87.3508	-0.406653	0.181802	-2.23679	0.0253003	0.0339396	NP_250555.1	GeneID:882107	NA	CDS	NA	complement(2023281..2023931)	transcriptional regulator	NP_250555.1	NA
PA1867	41.4365	1.55509	0.183119	8.49223	2.02714e-17	8.34086e-17	NP_250558.1	GeneID:878024	NA	CDS	xphA	2028454..2028981	type VI pilus biosynthesis protein	NP_250558.1	NA
PA1868	368.476	0.995138	0.0926544	10.7403	6.58105e-27	4.05555e-26	NP_250559.1	GeneID:878598	NA	CDS	xqhA	2028968..2031298	secretion protein XqhA	NP_250559.1	NA
PA1869	1119.26	0.900778	0.115954	7.7684	7.94827e-15	2.82384e-14	NP_250560.1	GeneID:881955	NA	CDS	NA	2031466..2031705	acyl carrier protein	NP_250560.1	NA
PA1870	455.133	-0.615674	0.106421	-5.78525	7.24047e-09	1.73244e-08	NP_250561.1	GeneID:877596	NA	CDS	NA	2031988..2032413	hypothetical protein	NP_250561.1	NA
PA1871	18062.8	-0.278969	0.0649323	-4.29631	1.73665e-05	3.22648e-05	NP_250562.1	GeneID:878260	NA	CDS	lasA	2032695..2033951	protease LasA	NP_250562.1	NA
PA1872	2948.04	-0.415712	0.0737622	-5.63584	1.74209e-08	4.07775e-08	NP_250563.1	GeneID:881968	NA	CDS	NA	complement(2034066..2034857)	hypothetical protein	NP_250563.1	NA
PA1873	198.597	-0.836087	0.0915636	-9.13122	6.77334e-20	3.14493e-19	NP_250564.1	GeneID:878412	NA	CDS	NA	complement(2034918..2035940)	hypothetical protein	NP_250564.1	NA
PA1874	138265	-1.92314	0.131626	-14.6106	2.40444e-48	2.53927e-47	NP_250565.1	GeneID:882263	NA	CDS	NA	2036441..2043847	hypothetical protein	NP_250565.1	NA
PA1875	11644.7	-1.65178	0.138649	-11.9134	1.00776e-32	7.32498e-32	NP_250566.1	GeneID:882209	NA	CDS	NA	2043847..2045124	hypothetical protein	NP_250566.1	NA
PA1876	17486.8	-1.50894	0.140738	-10.7217	8.0547e-27	4.92984e-26	NP_250567.1	GeneID:882231	NA	CDS	NA	2045114..2047285	ABC transporter ATP-binding protein/permease	NP_250567.1	NA
PA1877	8183.85	-1.66597	0.131391	-12.6794	7.68842e-37	6.23642e-36	NP_250568.1	GeneID:883045	NA	CDS	NA	2047275..2048462	secretion protein	NP_250568.1	NA
PA1880	10924.3	-1.04108	0.104011	-10.0093	1.38692e-23	7.59141e-23	NP_250571.1	GeneID:877679	NA	CDS	NA	complement(2049949..2052144)	oxidoreductase	NP_250571.1	NA
PA1881	1594.77	-1.15263	0.109635	-10.5133	7.49969e-26	4.46335e-25	NP_250572.1	GeneID:880922	NA	CDS	NA	complement(2052149..2052610)	oxidoreductase	NP_250572.1	NA
PA1884	198.576	-0.272038	0.13001	-2.09244	0.0363989	0.047839	NP_250575.1	GeneID:879933	NA	CDS	NA	complement(2053672..2054223)	transcriptional regulator	NP_250575.1	NA
PA1885	329.799	-0.675223	0.151956	-4.44354	8.84913e-06	1.68474e-05	NP_250576.1	GeneID:878761	NA	CDS	NA	2054309..2054842	hypothetical protein	NP_250576.1	NA
PA1887	171.484	-1.00389	0.175589	-5.71729	1.08236e-08	2.56021e-08	NP_250578.1	GeneID:879131	NA	CDS	NA	complement(2057278..2057946)	hypothetical protein	NP_250578.1	NA
PA1888	312.415	-1.36161	0.171142	-7.95603	1.7765e-15	6.57609e-15	NP_250579.1	GeneID:880436	NA	CDS	NA	complement(2057930..2059339)	hypothetical protein	NP_250579.1	NA
PA1889	608.341	-0.296563	0.0658625	-4.50276	6.70757e-06	1.29071e-05	NP_250580.1	GeneID:879177	NA	CDS	NA	2059569..2060552	hypothetical protein	NP_250580.1	NA
PA1890	1390.56	-0.829584	0.0572895	-14.4806	1.60794e-47	1.66545e-46	NP_250581.1	GeneID:880567	NA	CDS	NA	complement(2060566..2061189)	glutathione S-transferase	NP_250581.1	NA
PA1891	285.707	-5.11912	0.151295	-33.8353	5.96425e-251	6.06103e-249	NP_250582.1	GeneID:878094	NA	CDS	NA	complement(2061278..2061667)	hypothetical protein	NP_250582.1	NA
PA1892	1274.82	-4.81165	0.105209	-45.7341	0	0	NP_250583.1	GeneID:882161	NA	CDS	NA	complement(2061664..2062401)	hypothetical protein	NP_250583.1	NA
PA1893	4907.47	-5.28973	0.132914	-39.7981	0	0	NP_250584.1	GeneID:878539	NA	CDS	NA	complement(2062398..2064827)	hypothetical protein	NP_250584.1	NA
PA1894	4135.75	-5.81462	0.136172	-42.7007	0	0	NP_250585.1	GeneID:878929	NA	CDS	NA	complement(2064853..2065545)	hypothetical protein	NP_250585.1	NA
PA1895	4187.67	-6.04894	0.16091	-37.5921	0	0	NP_250586.1	GeneID:878075	NA	CDS	NA	complement(2065493..2066767)	hypothetical protein	NP_250586.1	NA
PA1896	1837.82	-6.05329	0.154982	-39.0581	0	0	NP_250587.1	GeneID:878630	NA	CDS	NA	complement(2066786..2067955)	hypothetical protein	NP_250587.1	NA
PA1897	1418.04	-6.21473	0.188246	-33.0138	5.14041e-239	4.94398e-237	NP_250588.1	GeneID:880632	NA	CDS	NA	complement(2067961..2068728)	hypothetical protein	NP_250588.1	NA
PA1898	474.328	-2.71243	0.0934226	-29.0339	2.45477e-185	1.6736e-183	NP_250589.1	GeneID:880650	NA	CDS	qscR	2069490..2070203	quorum-sensing control repressor	NP_250589.1	NA
PA1899	1144.13	-0.391667	0.156475	-2.50306	0.0123124	0.017229	NP_250590.1	GeneID:878477	NA	CDS	phzA2	2070685..2071173	phenazine biosynthesis protein PhzA	NP_250590.1	NA
PA1900	2479.14	-0.982685	0.175114	-5.61169	2.0036e-08	4.6716e-08	NP_250591.1	GeneID:878211	NA	CDS	phzB2	2071209..2071697	phenazine biosynthesis protein PhzB	NP_250591.1	NA
PA1901	42.2847	-1.1324	0.466574	-2.42706	0.0152219	0.0210326	NP_250592.1	GeneID:882061	NA	CDS	phzC2	2071721..2072938	phenazine biosynthesis protein PhzC	NP_250592.1	NA
PA1902	6082.89	-1.06498	0.158667	-6.71207	1.91878e-11	5.46513e-11	NP_250593.1	GeneID:881873	NA	CDS	phzD2	2072935..2073558	phenazine biosynthesis protein PhzD	NP_250593.1	NA
PA1903	20539.3	-0.964279	0.155946	-6.1834	6.27344e-10	1.61283e-09	NP_250594.1	GeneID:882029	NA	CDS	phzE2	2073555..2075438	phenazine biosynthesis protein PhzE	NP_250594.1	NA
PA1904	10017.4	-1.02715	0.15355	-6.68936	2.24145e-11	6.35392e-11	NP_250595.1	GeneID:879183	NA	CDS	phzF2	2075452..2076288	trans-2,3-dihydro-3-hydroxyanthranilate isomerase	NP_250595.1	NA
PA1905	3269.52	-0.793238	0.1454	-5.45557	4.88162e-08	1.10472e-07	NP_252905.1	GeneID:880482	NA	CDS	phzG2	2076311..2076958	pyridoxamine 5'-phosphate oxidase	NP_252905.1	NA
PA1906	373.095	0.55823	0.0976749	5.71518	1.09585e-08	2.58872e-08	NP_250596.1	GeneID:881995	NA	CDS	NA	complement(2077047..2077583)	hypothetical protein	NP_250596.1	NA
PA1907	644.053	1.99573	0.0871772	22.8928	5.47992e-116	1.75684e-114	NP_250597.1	GeneID:879184	NA	CDS	NA	complement(2077626..2079266)	hypothetical protein	NP_250597.1	NA
PA1908	807.886	2.30823	0.110945	20.8052	3.88609e-96	1.00627e-94	NP_250598.1	GeneID:877833	NA	CDS	NA	complement(2079263..2080474)	major facilitator superfamily transporter	NP_250598.1	NA
PA1909	893.273	2.38233	0.0951505	25.0375	2.38581e-138	9.80914e-137	NP_250599.1	GeneID:877697	NA	CDS	NA	complement(2080661..2081812)	hypothetical protein	NP_250599.1	NA
PA1910	1413.36	2.5017	0.129324	19.3444	2.27226e-83	4.67114e-82	NP_250600.1	GeneID:880720	NA	CDS	femA	complement(2081853..2084267)	ferric-mycobactin receptor FemA	NP_250600.1	NA
PA1911	3510.33	2.77254	0.140969	19.6678	4.07262e-86	9.10171e-85	NP_250601.1	GeneID:878132	NA	CDS	femR	complement(2084476..2085426)	sigma factor regulator FemR	NP_250601.1	NA
PA1912	1280.97	2.9222	0.143726	20.3317	6.7448e-92	1.65125e-90	NP_250602.1	GeneID:878255	NA	CDS	femI	complement(2085423..2085929)	ECF sigma factor FemI	NP_250602.1	NA
PA1913	214.86	-1.11547	0.170923	-6.52617	6.74724e-11	1.85601e-10	NP_250603.1	GeneID:880930	NA	CDS	NA	complement(2086021..2086701)	hypothetical protein	NP_250603.1	NA
PA1914	14409.1	-2.48496	0.165172	-15.0447	3.73974e-51	4.24047e-50	NP_250604.1	GeneID:878271	NA	CDS	NA	complement(2086808..2088034)	hypothetical protein	NP_250604.1	NA
PA1915	2801.43	-0.613802	0.105517	-5.81709	5.98798e-09	1.44172e-08	NP_250605.1	GeneID:878593	NA	CDS	NA	complement(2088602..2090149)	hypothetical protein	NP_250605.1	NA
PA1919	115.247	0.942421	0.245144	3.84435	0.000120872	0.000209061	NP_250609.1	GeneID:880910	NA	CDS	nrdG	complement(2093444..2094142)	class III (anaerobic) ribonucleoside-triphosphate reductase activating protein NrdG	NP_250609.1	NA
PA1921	92.629	0.406441	0.158128	2.57032	0.0101604	0.0143331	NP_250611.1	GeneID:882274	NA	CDS	NA	complement(2096514..2097323)	hypothetical protein	NP_250611.1	NA
PA1926	3384.55	0.777894	0.101756	7.64474	2.09374e-14	7.23342e-14	NP_250616.1	GeneID:882130	NA	CDS	NA	2104597..2106447	hypothetical protein	NP_250616.1	NA
PA1927	9345.54	4.30791	0.201966	21.3299	5.9923e-101	1.68097e-99	NP_250617.1	GeneID:877662	NA	CDS	metE	2106580..2108880	5-methyltetrahydropteroyltriglutamate--homocysteine methyltransferase	NP_250617.1	NA
PA1928	361.77	-0.372261	0.103252	-3.60536	0.000311715	0.000516266	NP_250618.1	GeneID:882063	NA	CDS	rimJ	complement(2108942..2109511)	ribosomal protein alanine acetyltransferase	NP_250618.1	NA
PA1929	130.28	-0.493182	0.119023	-4.1436	3.41895e-05	6.21061e-05	NP_250619.1	GeneID:882042	NA	CDS	NA	complement(2109558..2109854)	hypothetical protein	NP_250619.1	NA
PA1930	5716.06	-1.93786	0.178745	-10.8415	2.18872e-27	1.36915e-26	NP_250620.1	GeneID:881912	NA	CDS	NA	2110226..2111521	chemotaxis transducer	NP_250620.1	NA
PA1931	456.089	-1.49228	0.150276	-9.93029	3.0736e-23	1.6571e-22	NP_250621.1	GeneID:879192	NA	CDS	NA	2111691..2112203	ferredoxin	NP_250621.1	NA
PA1932	372.142	-1.20782	0.120698	-10.0069	1.42115e-23	7.76302e-23	NP_250622.1	GeneID:878269	NA	CDS	NA	2112200..2113189	hydroxylase molybdopterin-containing subunit	NP_250622.1	NA
PA1933	1496.56	-1.21302	0.105618	-11.4849	1.57066e-30	1.07903e-29	NP_250623.1	GeneID:877845	NA	CDS	NA	2113186..2115390	hydroxylase large subunit	NP_250623.1	NA
PA1934	2176.38	1.89628	0.12051	15.7354	8.64677e-56	1.08558e-54	NP_250624.1	GeneID:879221	NA	CDS	NA	2115885..2116265	hypothetical protein	NP_250624.1	NA
PA1937	1310.25	0.539353	0.0885492	6.091	1.12209e-09	2.83603e-09	NP_250627.1	GeneID:883096	NA	CDS	NA	2118585..2118893	hypothetical protein	NP_250627.1	NA
PA1938	1340.26	0.220863	0.0650899	3.39319	0.000690827	0.00110738	NP_250628.1	GeneID:879740	NA	CDS	NA	2118926..2119747	hypothetical protein	NP_250628.1	NA
PA1940	553.16	-0.878596	0.114274	-7.68849	1.48879e-14	5.19006e-14	NP_250630.1	GeneID:879429	NA	CDS	NA	complement(2122579..2123718)	hypothetical protein	NP_250630.1	NA
PA1941	2277.98	-0.631354	0.0590088	-10.6993	1.02531e-26	6.25402e-26	NP_250631.1	GeneID:881869	NA	CDS	NA	complement(2123897..2125792)	hypothetical protein	NP_250631.1	NA
PA1943	2918.33	-0.324586	0.106134	-3.05828	0.00222612	0.00339272	NP_250633.1	GeneID:880691	NA	CDS	NA	complement(2126396..2127493)	hypothetical protein	NP_250633.1	NA
PA1944	6857.3	-0.673118	0.124679	-5.39879	6.70936e-08	1.50507e-07	NP_250634.1	GeneID:879995	NA	CDS	NA	2127684..2129171	hypothetical protein	NP_250634.1	NA
PA1945	688.93	-0.268257	0.112608	-2.38222	0.0172085	0.023626	NP_250635.1	GeneID:878926	NA	CDS	NA	2129307..2130635	transcriptional regulator	NP_250635.1	NA
PA1946	10216.6	-2.71118	0.0838644	-32.3282	2.81209e-229	2.52432e-227	NP_250636.1	GeneID:878276	NA	CDS	rbsB	2130854..2131813	ribose ABC transporter substrate-binding protein	NP_250636.1	NA
PA1947	6722.26	-2.28928	0.0987189	-23.1899	5.75161e-119	1.88891e-117	NP_250637.1	GeneID:880680	NA	CDS	rbsA	2131835..2133367	ribose transporter RbsA	NP_250637.1	NA
PA1948	3505.84	-2.01527	0.090603	-22.2429	1.32154e-109	3.91088e-108	NP_250638.1	GeneID:880795	NA	CDS	rbsC	2133391..2134389	ribose ABC transporter permease	NP_250638.1	NA
PA1949	5132.82	-1.4223	0.100214	-14.1926	1.01806e-45	1.02491e-44	NP_250639.1	GeneID:877981	NA	CDS	rbsR	2134393..2135406	ribose operon repressor RbsR	NP_250639.1	NA
PA1950	5484.4	-1.55349	0.120149	-12.9297	3.06029e-38	2.5835e-37	NP_250640.1	GeneID:880829	NA	CDS	rbsK	2135460..2136386	ribokinase	NP_250640.1	NA
PA1951	3780.88	-0.998644	0.115992	-8.60961	7.33119e-18	3.07762e-17	NP_250641.1	GeneID:880745	NA	CDS	NA	complement(2136520..2137785)	hypothetical protein	NP_250641.1	NA
PA1952	30.6898	-0.601071	0.198686	-3.02523	0.00248446	0.0037662	NP_250642.1	GeneID:880731	NA	CDS	NA	complement(2137846..2138598)	hypothetical protein	NP_250642.1	NA
PA1953	41.1744	-0.561046	0.242781	-2.31091	0.0208378	0.0282844	NP_250643.1	GeneID:880801	NA	CDS	NA	complement(2138612..2139292)	hypothetical protein	NP_250643.1	NA
PA1954	293.825	-1.1773	0.0876838	-13.4267	4.2184e-41	3.864e-40	NP_250644.1	GeneID:880832	NA	CDS	NA	complement(2139354..2140376)	hypothetical protein	NP_250644.1	NA
PA1957	508.132	0.225676	0.0683666	3.30097	0.000963501	0.00151782	NP_250647.1	GeneID:879739	NA	CDS	NA	complement(2141790..2142317)	hypothetical protein	NP_250647.1	NA
PA1958	1346.78	0.250336	0.0507209	4.93556	7.99226e-07	1.65882e-06	NP_250648.1	GeneID:880769	NA	CDS	NA	complement(2142314..2142889)	transporter	NP_250648.1	NA
PA1959	720.329	0.862039	0.0906483	9.50971	1.91203e-21	9.58864e-21	NP_250649.1	GeneID:877690	NA	CDS	bacA	2143173..2144006	undecaprenyl-diphosphatase	NP_250649.1	NA
PA1962	79.6346	0.359473	0.139078	2.58468	0.00974698	0.0137752	NP_250652.1	GeneID:877936	NA	CDS	azoR2	2145894..2146502	FMN-dependent NADH-azoreductase	NP_250652.1	NA
PA1963	524.375	-1.15928	0.0826655	-14.0238	1.11531e-44	1.10627e-43	NP_250653.1	GeneID:882041	NA	CDS	NA	2146609..2146875	hypothetical protein	NP_250653.1	NA
PA1964	8809.06	0.807778	0.093458	8.64321	5.46532e-18	2.31599e-17	NP_250654.1	GeneID:880663	NA	CDS	NA	complement(2146961..2148526)	ABC-F family ATPase	NP_250654.1	NA
PA1965	441.807	0.249357	0.0920327	2.70944	0.00673967	0.00970326	NP_250655.1	GeneID:882148	NA	CDS	NA	2148854..2149189	hypothetical protein	NP_250655.1	NA
PA1967	218.519	-0.606832	0.102824	-5.90165	3.59894e-09	8.77495e-09	NP_250657.1	GeneID:877791	NA	CDS	NA	complement(2149864..2150364)	hypothetical protein	NP_250657.1	NA
PA1971	2405.93	-0.38173	0.0743634	-5.1333	2.847e-07	6.11402e-07	NP_250661.1	GeneID:879216	NA	CDS	braZ	complement(2151755..2153068)	branched-chain amino acid transport system 3 carrier protein	NP_250661.1	NA
PA1973	2630.73	0.213833	0.103099	2.07405	0.0380746	0.0498711	NP_250663.1	GeneID:878011	NA	CDS	pqqF	2155374..2157701	coenzyme PQQ synthesis protein F	NP_250663.1	NA
PA1974	11437.3	-8.93758	0.331653	-26.9486	5.92793e-160	2.92916e-158	NP_250664.1	GeneID:880884	NA	CDS	NA	2157968..2159167	hypothetical protein	NP_250664.1	NA
PA1975	12086	-6.54645	0.205447	-31.8644	8.31619e-223	6.99859e-221	NP_250665.1	GeneID:877962	NA	CDS	NA	2159270..2160433	hypothetical protein	NP_250665.1	NA
PA1976	16359	-6.74627	0.207933	-32.4444	6.49734e-231	5.9313e-229	NP_250666.1	GeneID:880111	NA	CDS	ercS'	2160363..2163008	sensor histidine kinase	NP_250666.1	NA
PA1977	2105.72	-2.70821	0.0983577	-27.5343	6.82065e-167	3.71071e-165	NP_250667.1	GeneID:878077	NA	CDS	NA	complement(2163010..2163873)	hypothetical protein	NP_250667.1	NA
PA1978	5357.38	-3.14211	0.11142	-28.2007	5.73217e-175	3.43038e-173	NP_250668.1	GeneID:880879	NA	CDS	NA	complement(2163883..2164548)	glycerol metabolism activator	NP_250668.1	NA
PA1979	4390.12	-6.43956	0.158102	-40.7304	0	0	NP_250669.1	GeneID:880447	NA	CDS	eraS	2165213..2165863	sensor kinase EraS	NP_250669.1	NA
PA1980	3309.66	-6.09525	0.16694	-36.5115	7.27312e-292	9.32691e-290	NP_250670.1	GeneID:880513	NA	CDS	eraR	2165876..2166553	response regulator EraR	NP_250670.1	NA
PA1981	12459.7	-9.15376	0.328226	-27.8886	3.67172e-171	2.05999e-169	NP_250671.1	GeneID:880196	NA	CDS	NA	complement(2166580..2167227)	hypothetical protein	NP_250671.1	NA
PA1982	173577	-10.1123	0.293363	-34.4702	2.24653e-260	2.32689e-258	NP_250672.1	GeneID:880475	NA	CDS	exaA	complement(2167281..2169152)	quinoprotein ethanol dehydrogenase	NP_250672.1	NA
PA1983	14963.4	-8.87137	0.309467	-28.6666	9.95444e-181	6.45959e-179	NP_250673.1	GeneID:880387	NA	CDS	exaB	2169464..2169901	cytochrome C550	NP_250673.1	NA
PA1984	82396.8	-5.6004	0.228559	-24.5031	1.3702e-132	5.27137e-131	NP_250674.1	GeneID:880413	NA	CDS	exaC	2169988..2171508	NAD+ dependent aldehyde dehydrogenase ExaC	NP_250674.1	NA
PA1986	17082.9	-3.54121	0.196021	-18.0655	5.96134e-73	1.03574e-71	NP_250676.1	GeneID:880354	NA	CDS	pqqB	2171989..2172903	coenzyme PQQ synthesis protein B	NP_250676.1	NA
PA1987	9614.16	-3.25354	0.194641	-16.7156	1.00822e-62	1.43658e-61	NP_250677.1	GeneID:879112	NA	CDS	pqqC	2172913..2173665	pyrroloquinoline-quinone synthase	NP_250677.1	NA
PA1988	922.825	-3.14289	0.182448	-17.2262	1.68895e-66	2.59164e-65	NP_250678.1	GeneID:879085	NA	CDS	pqqD	2173662..2173940	coenzyme PQQ synthesis protein D	NP_250678.1	NA
PA1989	10173.2	-3.0583	0.193366	-15.8161	2.40818e-56	3.03758e-55	NP_250679.1	GeneID:880128	NA	CDS	pqqE	2173912..2175057	coenzyme PQQ synthesis protein E	NP_250679.1	NA
PA1990	10857.7	-3.1617	0.207117	-15.2653	1.30247e-52	1.53503e-51	NP_250680.1	GeneID:880121	NA	CDS	pqqH	2175062..2176888	peptidase	NP_250680.1	NA
PA1991	3457.36	-0.873729	0.129296	-6.75758	1.40319e-11	4.04366e-11	NP_250681.1	GeneID:878317	NA	CDS	NA	2176974..2178137	iron-containing alcohol dehydrogenase	NP_250681.1	NA
PA1992	4498.16	-1.03307	0.141075	-7.32284	2.42779e-13	7.81594e-13	NP_250682.1	GeneID:880217	NA	CDS	ercS	2178121..2179815	sensor histidine kinase	NP_250682.1	NA
PA1993	1338.58	0.856814	0.0589978	14.5228	8.68802e-48	9.08615e-47	NP_250683.1	GeneID:880155	NA	CDS	NA	complement(2179848..2181056)	hypothetical protein	NP_250683.1	NA
PA1994	1161.98	-0.640521	0.0775001	-8.26478	1.39957e-16	5.51031e-16	NP_250684.1	GeneID:880185	NA	CDS	NA	complement(2181181..2181744)	hypothetical protein	NP_250684.1	NA
PA1995	917.166	-0.516035	0.0780278	-6.61348	3.75381e-11	1.05138e-10	NP_250685.1	GeneID:879816	NA	CDS	NA	complement(2181741..2182097)	hypothetical protein	NP_250685.1	NA
PA1997	3898.47	-0.932783	0.112577	-8.28571	1.17405e-16	4.64957e-16	NP_250687.1	GeneID:879127	NA	CDS	NA	complement(2182452..2184407)	acetoacetyl-CoA synthetase	NP_250687.1	NA
PA1998	1250.62	-0.495252	0.0652569	-7.58926	3.21735e-14	1.09814e-13	NP_250688.1	GeneID:879084,PseudoCap:PA1998	NA	CDS	dhcR	complement(2184475..2185395)	transcriptional regulator DhcR	NP_250688.1	NA
PA1999	10697.3	1.99747	0.183791	10.8681	1.63545e-27	1.02664e-26	NP_250689.1	GeneID:878889,PseudoCap:PA1999	NA	CDS	dhcA	2185527..2186225	dehydrocarnitine CoA transferase subunit A	NP_250689.1	NA
PA2000	10474.2	2.18156	0.175071	12.461	1.21802e-35	9.53526e-35	NP_250690.1	GeneID:878555,PseudoCap:PA2000	NA	CDS	dhcB	2186260..2186916	dehydrocarnitine CoA transferase subunit B	NP_250690.1	NA
PA2003	1351.44	1.47682	0.133566	11.0569	2.03072e-28	1.30988e-27	NP_250693.1	GeneID:879996	NA	CDS	bdhA	complement(2190084..2190854)	3-hydroxybutyrate dehydrogenase	NP_250693.1	NA
PA2004	1378.71	2.17863	0.175581	12.4081	2.36158e-35	1.83542e-34	NP_250694.1	GeneID:879959	NA	CDS	NA	complement(2190891..2192282)	hypothetical protein	NP_250694.1	NA
PA2005	1348.3	0.265363	0.0736414	3.60345	0.00031402	0.000519285	NP_250695.1	GeneID:879178	NA	CDS	NA	complement(2192544..2193989)	transcriptional regulator	NP_250695.1	NA
PA2006	576.621	-1.38681	0.113287	-12.2415	1.86557e-34	1.4192e-33	NP_250696.1	GeneID:878919	NA	CDS	NA	complement(2194058..2195410)	major facilitator superfamily transporter	NP_250696.1	NA
PA2007	3399.69	-1.01069	0.0889888	-11.3575	6.80884e-30	4.57262e-29	NP_250697.1	GeneID:879853	NA	CDS	maiA	complement(2195494..2196132)	maleylacetoacetate isomerase	NP_250697.1	NA
PA2008	9939.59	-0.920175	0.106672	-8.62624	6.34033e-18	2.67626e-17	NP_250698.1	GeneID:878748	NA	CDS	fahA	complement(2196129..2197427)	fumarylacetoacetase	NP_250698.1	NA
PA2009	12356.9	-1.19713	0.115804	-10.3376	4.76504e-25	2.75666e-24	NP_250699.1	GeneID:877745	NA	CDS	hmgA	complement(2197432..2198730)	homogentisate 1,2-dioxygenase	NP_250699.1	NA
PA2011	6544.06	1.34446	0.090786	14.8091	1.27935e-49	1.40911e-48	NP_250701.1	GeneID:878857	NA	CDS	liuE	complement(2199762..2200664)	3-hydroxy-3-isohexenylglutaryl-CoA/hydroxy-methylglutaryl-CoA lyase	NP_250701.1	NA
PA2012	19208.9	2.38272	0.0925827	25.7362	4.60418e-146	1.96811e-144	NP_250702.1	GeneID:879012	NA	CDS	liuD	complement(2200685..2202652)	methylcrotonyl-CoA carboxylase subunit alpha	NP_250702.1	NA
PA2013	6546.36	2.87647	0.12229	23.5216	2.45109e-122	8.46254e-121	NP_250703.1	GeneID:879128	NA	CDS	liuC	complement(2202649..2203446)	gamma-carboxygeranoyl-CoA hydratase	NP_250703.1	NA
PA2014	18703.8	2.99153	0.122904	24.3403	7.34715e-131	2.80651e-129	NP_250704.1	GeneID:878244	NA	CDS	liuB	complement(2203460..2205067)	methylcrotonyl-CoA carboxylase subunit beta	NP_250704.1	NA
PA2015	30465.1	2.96806	0.112967	26.2736	3.83876e-152	1.75217e-150	NP_250705.1	GeneID:879167	NA	CDS	liuA	complement(2205190..2206353)	isovaleryl-CoA dehydrogenase	NP_250705.1	NA
PA2016	3592.2	3.23316	0.0900043	35.9223	1.37062e-282	1.60481e-280	NP_250706.1	GeneID:878723	NA	CDS	liuR	complement(2206402..2206806)	liu genes regulator	NP_250706.1	NA
PA2017	902.333	-0.357793	0.115424	-3.09981	0.00193643	0.00296887	NP_250707.1	GeneID:878787	NA	CDS	NA	2206999..2207928	hypothetical protein	NP_250707.1	NA
PA2018	3911.79	2.04512	0.13807	14.8122	1.22252e-49	1.34928e-48	NP_250708.1	GeneID:878882	NA	CDS	NA	complement(2208169..2211306)	multidrug efflux protein	NP_250708.1	NA
PA2019	1428.2	2.42592	0.149316	16.2469	2.34945e-59	3.17944e-58	NP_250709.1	GeneID:878839	NA	CDS	NA	complement(2211322..2212512)	multidrug efflux lipoprotein	NP_250709.1	NA
PA2020	809.472	0.321685	0.0743553	4.32632	1.51621e-05	2.83356e-05	NP_250710.1	GeneID:880025	NA	CDS	NA	2212677..2213309	transcriptional regulator	NP_250710.1	NA
PA2021	35.7311	-1.40841	0.185567	-7.58977	3.20466e-14	1.0945e-13	NP_250711.1	GeneID:879997	NA	CDS	NA	complement(2213315..2213539)	hypothetical protein	NP_250711.1	NA
PA2022	72.526	0.38264	0.145897	2.62266	0.0087246	0.0123855	NP_250712.1	GeneID:879866	NA	CDS	NA	2213693..2215054	UDP-glucose 6-dehydrogenase	NP_250712.1	NA
PA2024	3579.05	-1.11468	0.173429	-6.42731	1.29881e-10	3.50823e-10	NP_250714.1	GeneID:878003	NA	CDS	NA	complement(2216121..2216543)	ring-cleaving dioxygenase	NP_250714.1	NA
PA2026	2257.65	-0.689199	0.0656592	-10.4966	8.95504e-26	5.31757e-25	NP_250716.1	GeneID:877995	NA	CDS	NA	complement(2218098..2219099)	hypothetical protein	NP_250716.1	NA
PA2027	67.8739	0.530177	0.155777	3.40344	0.000665429	0.00106857	NP_250717.1	GeneID:878062	NA	CDS	NA	complement(2219253..2219645)	hypothetical protein	NP_250717.1	NA
PA2028	263.568	-0.801142	0.0782688	-10.2358	1.37095e-24	7.73999e-24	NP_250718.1	GeneID:878562	NA	CDS	NA	2219778..2220251	transcriptional regulator	NP_250718.1	NA
PA2029	265.025	-0.282436	0.0881169	-3.20524	0.00134949	0.0020907	NP_250719.1	GeneID:878543	NA	CDS	NA	2220275..2220574	hypothetical protein	NP_250719.1	NA
PA2030	283.584	-1.98702	0.124752	-15.9277	4.0679e-57	5.24156e-56	NP_250720.1	GeneID:878004	NA	CDS	NA	complement(2220649..2220906)	hypothetical protein	NP_250720.1	NA
PA2031	307.49	-2.04003	0.152741	-13.3561	1.09103e-40	9.90945e-40	NP_250721.1	GeneID:878480	NA	CDS	NA	complement(2220903..2221157)	hypothetical protein	NP_250721.1	NA
PA2033	26743	1.87077	0.088106	21.2332	4.71777e-100	1.30307e-98	NP_250723.1	GeneID:878556	NA	CDS	NA	2222896..2223804	hypothetical protein	NP_250723.1	NA
PA2034	11292.5	1.78412	0.101021	17.6609	8.38544e-70	1.36861e-68	NP_250724.1	GeneID:878550	NA	CDS	NA	2223804..2224478	hypothetical protein	NP_250724.1	NA
PA2035	1945.5	-0.594912	0.0680191	-8.74626	2.20546e-18	9.58725e-18	NP_250725.1	GeneID:878145	NA	CDS	NA	complement(2224486..2226144)	thiamine pyrophosphate protein	NP_250725.1	NA
PA2038	111.921	-1.67728	0.171644	-9.77188	1.48669e-22	7.78923e-22	NP_250728.1	GeneID:878534	NA	CDS	NA	complement(2229126..2229440)	hypothetical protein	NP_250728.1	NA
PA2039	599.712	-1.37243	0.134586	-10.1974	2.03712e-24	1.1453e-23	NP_250729.1	GeneID:878065	NA	CDS	NA	complement(2229425..2230183)	hypothetical protein	NP_250729.1	NA
PA2040	21471	1.66329	0.10577	15.7256	1.00997e-55	1.26211e-54	NP_250730.1	GeneID:878105	NA	CDS	NA	2230689..2232065	glutamine synthetase	NP_250730.1	NA
PA2041	3868.52	2.61628	0.143751	18.2001	5.15061e-74	9.1254e-73	NP_250731.1	GeneID:878455	NA	CDS	NA	2232222..2233592	amino acid permease	NP_250731.1	NA
PA2042	8529.11	0.756391	0.108027	7.00186	2.52583e-12	7.65567e-12	NP_250732.1	GeneID:878429	NA	CDS	NA	2234080..2235309	serine/threonine transporter SstT	NP_250732.1	NA
PA2043	1579.14	0.379192	0.0682617	5.55497	2.77657e-08	6.4018e-08	NP_250733.1	GeneID:878432	NA	CDS	NA	2235430..2236332	hypothetical protein	NP_250733.1	NA
PA2044	8035.42	1.58301	0.0705361	22.4425	1.51482e-111	4.6357e-110	NP_250734.1	GeneID:877614	NA	CDS	NA	complement(2236492..2238366)	hypothetical protein	NP_250734.1	NA
PA2047	4002.76	-0.219287	0.0955436	-2.29515	0.0217245	0.0294064	NP_250737.1	GeneID:877874	NA	CDS	NA	complement(2240302..2241291)	transcriptional regulator	NP_250737.1	NA
PA2048	351.167	-0.623144	0.0993611	-6.27151	3.57569e-10	9.36706e-10	NP_250738.2	GeneID:878113	NA	CDS	NA	2241816..2242112	hypothetical protein	NP_250738.2	NA
PA2049	3038.63	0.422538	0.0707802	5.96973	2.37648e-09	5.858e-09	NP_250739.2	GeneID:878210	NA	CDS	NA	complement(2242170..2244164)	hypothetical protein	NP_250739.2	NA
PA2050	9.72153	0.873703	0.304396	2.87028	0.00410103	0.00606318	NP_250740.1	GeneID:877867	NA	CDS	NA	2244492..2244998	RNA polymerase sigma factor	NP_250740.1	NA
PA2051	34.5043	0.432156	0.203404	2.12462	0.0336181	0.0444228	NP_250741.1	GeneID:878209	NA	CDS	NA	2244995..2245948	transmembrane sensor	NP_250741.1	NA
PA2052	420.764	0.154226	0.0622319	2.47824	0.0132032	0.0184067	NP_250742.1	GeneID:877801	NA	CDS	cynS	complement(2245986..2246456)	cyanate hydratase	NP_250742.1	NA
PA2053	47.5484	-0.643858	0.162248	-3.96835	7.23716e-05	0.00012755	NP_250743.1	GeneID:878074	NA	CDS	cynT	complement(2246496..2247158)	carbonic anhydrase	NP_250743.1	NA
PA2054	394.555	-0.457596	0.161322	-2.83654	0.00456054	0.00669476	NP_250744.1	GeneID:878112	NA	CDS	cynR	2247273..2248160	DNA-binding transcriptional regulator CynR	NP_250744.1	NA
PA2057	109.967	-0.365444	0.123483	-2.95946	0.00308178	0.0046171	NP_250747.1	GeneID:878519	NA	CDS	NA	2251275..2253815	hypothetical protein	NP_250747.1	NA
PA2062	417.998	1.03105	0.127066	8.11425	4.88798e-16	1.86931e-15	NP_250752.1	GeneID:877838	NA	CDS	NA	2259478..2260659	pyridoxal-phosphate dependent protein	NP_250752.1	NA
PA2063	566.583	0.94551	0.112031	8.4397	3.18151e-17	1.29717e-16	NP_250753.1	GeneID:877894	NA	CDS	NA	2260862..2262085	hypothetical protein	NP_250753.1	NA
PA2068	6009.18	0.77453	0.120393	6.43332	1.24847e-10	3.37733e-10	NP_250758.1	GeneID:877702	NA	CDS	NA	complement(2266431..2267594)	major facilitator superfamily transporter	NP_250758.1	NA
PA2069	20901.8	0.586834	0.118687	4.94437	7.63886e-07	1.58914e-06	NP_250759.1	GeneID:877951	NA	CDS	NA	complement(2267638..2269362)	carbamoyl transferase	NP_250759.1	NA
PA2070	148.149	-0.433543	0.107446	-4.03496	5.46108e-05	9.717e-05	NP_250760.1	GeneID:877675	NA	CDS	NA	complement(2269542..2272184)	hypothetical protein	NP_250760.1	NA
PA2071	11147.3	-0.71726	0.119836	-5.98532	2.1596e-09	5.33316e-09	NP_250761.1	GeneID:879566	NA	CDS	fusA2	2272460..2274568	elongation factor G	NP_250761.1	NA
PA2072	7838.48	-1.45	0.202779	-7.15063	8.63792e-13	2.69547e-12	NP_250762.1	GeneID:878516	NA	CDS	NA	2274740..2277334	hypothetical protein	NP_250762.1	NA
PA2074	47.6298	-0.743732	0.217861	-3.4138	0.000640638	0.00102938	NP_250764.1	GeneID:877704	NA	CDS	NA	2278982..2279794	hypothetical protein	NP_250764.1	NA
PA2075	1403.33	-0.323798	0.097798	-3.31089	0.00093001	0.00146936	NP_250765.1	GeneID:877728	NA	CDS	NA	complement(2279917..2281578)	hypothetical protein	NP_250765.1	NA
PA2076	1635.25	-0.305091	0.0560437	-5.4438	5.21546e-08	1.1773e-07	NP_250766.1	GeneID:878182	NA	CDS	NA	2282480..2283382	transcriptional regulator	NP_250766.1	NA
PA2077	53.0761	-0.908097	0.174671	-5.1989	2.00468e-07	4.35195e-07	NP_250767.1	GeneID:877987	NA	CDS	NA	complement(2283419..2285323)	hypothetical protein	NP_250767.1	NA
PA2078	42.0239	-0.754542	0.165078	-4.57082	4.85814e-06	9.44961e-06	NP_250768.1	GeneID:877905	NA	CDS	NA	complement(2285363..2287237)	hypothetical protein	NP_250768.1	NA
PA2080	3163.51	0.342964	0.0756155	4.53563	5.74331e-06	1.11072e-05	NP_250770.1	GeneID:877856	NA	CDS	kynU	complement(2289085..2290335)	kynureninase KynU	NP_250770.1	NA
PA2081	1147.62	0.516928	0.0624479	8.27775	1.25524e-16	4.96383e-16	NP_250771.1	GeneID:878591	NA	CDS	kynB	complement(2290339..2290980)	kynurenine formamidase KynB	NP_250771.1	NA
PA2082	476.991	-0.244604	0.0721214	-3.39156	0.000694961	0.00111334	NP_250772.1	GeneID:878476	NA	CDS	NA	2291113..2291589	transcriptional regulator	NP_250772.1	NA
PA2083	369.593	0.217372	0.0800441	2.71566	0.0066144	0.00954075	NP_250773.1	GeneID:879745	NA	CDS	NA	2291791..2293065	ring-hydroxylating dioxygenase subunit	NP_250773.1	NA
PA2084	162.573	0.820172	0.11479	7.14499	9.00002e-13	2.80197e-12	NP_250774.1	GeneID:877958	NA	CDS	NA	2293153..2294985	asparagine synthetase	NP_250774.1	NA
PA2085	19.999	0.675587	0.251131	2.69018	0.0071414	0.0102406	NP_250775.1	GeneID:878489	NA	CDS	NA	2295013..2295522	ring-hydroxylating dioxygenase small subunit	NP_250775.1	NA
PA2087	22.1541	0.543178	0.216675	2.50688	0.0121804	0.0170487	NP_250777.1	GeneID:883012	NA	CDS	NA	2296432..2297088	hypothetical protein	NP_250777.1	NA
PA2090	119.473	0.561609	0.14648	3.83403	0.000126062	0.000217618	NP_250780.1	GeneID:880856	NA	CDS	NA	2300676..2301755	hypothetical protein	NP_250780.1	NA
PA2091	157.54	0.585862	0.116472	5.03006	4.90326e-07	1.03727e-06	NP_250781.1	GeneID:879678	NA	CDS	NA	2301752..2303035	hypothetical protein	NP_250781.1	NA
PA2095	278.821	0.413637	0.130313	3.17418	0.00150263	0.00232095	NP_250785.1	GeneID:878168	NA	CDS	NA	complement(2305782..2306627)	hypothetical protein	NP_250785.1	NA
PA2096	213.405	-0.396572	0.130521	-3.03837	0.00237864	0.00361087	NP_250786.1	GeneID:878454	NA	CDS	NA	complement(2306776..2307810)	transcriptional regulator	NP_250786.1	NA
PA2097	1397.68	-1.54758	0.140394	-11.0231	2.95655e-28	1.90024e-27	NP_250787.1	GeneID:877933	NA	CDS	NA	2307957..2309432	flavin-binding monooxygenase	NP_250787.1	NA
PA2098	424.922	-1.11548	0.107236	-10.4021	2.42466e-25	1.41948e-24	NP_250788.1	GeneID:878517	NA	CDS	NA	2309443..2310372	esterase	NP_250788.1	NA
PA2099	329.965	-0.775262	0.0955439	-8.11419	4.89019e-16	1.86931e-15	NP_250789.1	GeneID:877776	NA	CDS	NA	2310357..2311112	short-chain dehydrogenase	NP_250789.1	NA
PA2107	153.331	-1.73912	0.134662	-12.9147	3.71835e-38	3.13412e-37	NP_250797.1	GeneID:880032	NA	CDS	NA	complement(2318226..2318624)	hypothetical protein	NP_250797.1	NA
PA2108	642.514	-0.992122	0.0728604	-13.6168	3.18415e-42	2.98778e-41	NP_250798.1	GeneID:880037	NA	CDS	NA	2318795..2320567	thiamine pyrophosphate protein	NP_250798.1	NA
PA2109	51.646	-0.51142	0.190065	-2.69076	0.00712892	0.0102254	NP_250799.1	GeneID:878701	NA	CDS	NA	complement(2320586..2321062)	hypothetical protein	NP_250799.1	NA
PA2112	328.146	0.354788	0.114927	3.08706	0.00202147	0.00309132	NP_250802.1	GeneID:879110	NA	CDS	NA	complement(2322778..2323521)	hypothetical protein	NP_250802.1	NA
PA2115	544.488	0.344397	0.114424	3.00982	0.00261404	0.0039504	NP_250805.1	GeneID:879162	NA	CDS	NA	2326334..2327287	transcriptional regulator	NP_250805.1	NA
PA2116	636.585	0.21468	0.0717204	2.99329	0.00275986	0.00416025	NP_250806.1	GeneID:878087	NA	CDS	NA	2327394..2328191	hypothetical protein	NP_250806.1	NA
PA2118a	238.375	-0.819278	0.14845	-5.5189	3.41133e-08	7.82182e-08	YP_008719751.1	GeneID:17373359	NA	CDS	NA	complement(2330591..2330833)	hypothetical protein	YP_008719751.1	NA
PA2120	2096.54	2.26932	0.141818	16.0016	1.24447e-57	1.64031e-56	NP_250810.1	GeneID:879989	NA	CDS	NA	complement(2332392..2332820)	hypothetical protein	NP_250810.1	NA
PA2121	574.378	-1.07597	0.191576	-5.61641	1.94966e-08	4.55175e-08	NP_250811.1	GeneID:878089	NA	CDS	NA	complement(2332968..2333873)	transcriptional regulator	NP_250811.1	NA
PA2122	7863.67	-1.33809	0.147188	-9.09099	9.81429e-20	4.51793e-19	NP_250812.1	GeneID:879644	NA	CDS	NA	2333999..2335135	hypothetical protein	NP_250812.1	NA
PA2123	2916.45	-0.991418	0.101742	-9.74446	1.9482e-22	1.01676e-21	NP_250813.1	GeneID:877612	NA	CDS	NA	2335172..2336104	transcriptional regulator	NP_250813.1	NA
PA2124	296.315	-0.537633	0.0952277	-5.64576	1.6445e-08	3.85434e-08	NP_250814.1	GeneID:878161	NA	CDS	NA	2336209..2337846	dehydrogenase	NP_250814.1	NA
PA2125	278.579	-0.643041	0.077132	-8.33689	7.62679e-17	3.06095e-16	NP_250815.1	GeneID:878590	NA	CDS	NA	2337868..2339316	aldehyde dehydrogenase	NP_250815.1	NA
PA2126	1254.07	-0.538089	0.104025	-5.17267	2.30776e-07	4.9898e-07	NP_250816.1	GeneID:878585	NA	CDS	NA	complement(2339352..2339987)	hypothetical protein	NP_250816.1	NA
PA2134	228.324	-1.96845	0.151549	-12.9889	1.41394e-38	1.20307e-37	NP_250824.1	GeneID:880110	NA	CDS	NA	2349488..2350060	hypothetical protein	NP_250824.1	NA
PA2135	172.051	-1.0743	0.132705	-8.09542	5.70649e-16	2.16903e-15	NP_250825.1	GeneID:880120	NA	CDS	NA	2350089..2351453	transporter	NP_250825.1	NA
PA2136	66.9111	-2.29823	0.1712	-13.4243	4.35744e-41	3.98457e-40	NP_250826.1	GeneID:880253	NA	CDS	NA	complement(2351906..2352430)	hypothetical protein	NP_250826.1	NA
PA2137	2058.34	-1.92522	0.0772954	-24.9073	6.20062e-137	2.49228e-135	NP_250827.1	GeneID:880271	NA	CDS	NA	2352532..2353068	hypothetical protein	NP_250827.1	NA
PA2138	12025.9	-2.15154	0.071216	-30.2114	1.67722e-200	1.22075e-198	NP_250828.1	GeneID:880451	NA	CDS	NA	2353086..2355608	multifunctional non-homologous end joining protein LigD	NP_250828.1	NA
PA2140	46.6587	-2.26475	0.182183	-12.4312	1.76933e-35	1.3811e-34	NP_250830.1	GeneID:880550	NA	CDS	NA	2355918..2356157	metallothionein	NP_250830.1	NA
PA2141	195.907	-2.40177	0.117023	-20.5239	1.31782e-93	3.28601e-92	NP_250831.1	GeneID:881837	NA	CDS	NA	2356168..2356716	hypothetical protein	NP_250831.1	NA
PA2142	603.532	-2.18721	0.105134	-20.804	3.98265e-96	1.02634e-94	NP_250832.1	GeneID:881828	NA	CDS	NA	2356713..2357573	short-chain dehydrogenase	NP_250832.1	NA
PA2142a	47.2483	-1.66731	0.2795	-5.96533	2.44138e-09	6.01247e-09	YP_008719752.1	GeneID:17373360	NA	CDS	NA	complement(2357593..2357781)	hypothetical protein	YP_008719752.1	NA
PA2143	430.32	-1.66608	0.138826	-12.0012	3.50101e-33	2.5725e-32	NP_250833.1	GeneID:881819	NA	CDS	NA	2358024..2358311	hypothetical protein	NP_250833.1	NA
PA2144	6171.71	-1.53232	0.145329	-10.5437	5.42938e-26	3.24918e-25	NP_250834.1	GeneID:881812	NA	CDS	glgP	2358364..2360802	glycogen phosphorylase	NP_250834.1	NA
PA2145	82.0996	-1.69207	0.151248	-11.1873	4.70281e-29	3.10789e-28	NP_250835.1	GeneID:881698	NA	CDS	NA	complement(2360809..2361207)	hypothetical protein	NP_250835.1	NA
PA2146	6.2189	-2.36037	0.612459	-3.85392	0.000116243	0.000201703	NP_250836.1	GeneID:881691	NA	CDS	NA	2361706..2361873	hypothetical protein	NP_250836.1	NA
PA2147	1279.65	-2.33978	0.158461	-14.7656	2.43995e-49	2.66564e-48	NP_250837.1	GeneID:881554	NA	CDS	katE	2361954..2364083	catalase HPII	NP_250837.1	NA
PA2148	147.301	-2.40435	0.16009	-15.0188	5.53333e-51	6.22182e-50	NP_250838.1	GeneID:881403	NA	CDS	NA	2364311..2364802	hypothetical protein	NP_250838.1	NA
PA2149	35.4573	-2.37869	0.301357	-7.89324	2.94441e-15	1.07662e-14	NP_250839.1	GeneID:881390	NA	CDS	NA	2364816..2365058	hypothetical protein	NP_250839.1	NA
PA2150	227.354	-2.08492	0.182637	-11.4157	3.4923e-30	2.363e-29	NP_250840.1	GeneID:881375	NA	CDS	NA	2365081..2365962	non-homologous end joining protein Ku	NP_250840.1	NA
PA2151	2069.92	-1.59809	0.1271	-12.5735	2.95493e-36	2.34393e-35	NP_250841.1	GeneID:881366	NA	CDS	NA	2366106..2368100	alpha-1,4-glucan:maltose-1-phosphate maltosyltransferase	NP_250841.1	NA
PA2152	3890.86	-1.48932	0.150994	-9.86342	5.99716e-23	3.18547e-22	NP_250842.1	GeneID:881356	NA	CDS	NA	2368111..2371413	trehalose synthase	NP_250842.1	NA
PA2153	3283.6	-1.30429	0.182814	-7.13451	9.71341e-13	3.01188e-12	NP_250843.1	GeneID:881350	NA	CDS	glgB	2371410..2373608	1,4-alpha-glucan branching protein GlgB	NP_250843.1	NA
PA2154	387.738	-0.95381	0.160141	-5.95606	2.58384e-09	6.35169e-09	NP_250844.1	GeneID:881342	NA	CDS	NA	complement(2373610..2374605)	hypothetical protein	NP_250844.1	NA
PA2155	822.551	-0.950266	0.156241	-6.08206	1.18649e-09	2.99599e-09	NP_250845.1	GeneID:881323	NA	CDS	NA	complement(2374602..2375807)	cardiolipin synthase 2	NP_250845.1	NA
PA2156	417.162	-0.838876	0.167553	-5.00664	5.53875e-07	1.16439e-06	NP_250846.1	GeneID:881314	NA	CDS	NA	complement(2375804..2376541)	hypothetical protein	NP_250846.1	NA
PA2157	851.94	-0.918061	0.16456	-5.57888	2.42075e-08	5.603e-08	NP_250847.1	GeneID:881303	NA	CDS	NA	complement(2376538..2377476)	hypothetical protein	NP_250847.1	NA
PA2158	1828.05	-0.976683	0.142433	-6.85715	7.02461e-12	2.06295e-11	NP_250848.1	GeneID:881293	NA	CDS	NA	complement(2377480..2378727)	alcohol dehydrogenase	NP_250848.1	NA
PA2159	1498.73	-1.68515	0.174785	-9.64127	5.35191e-22	2.75052e-21	NP_250849.1	GeneID:881284	NA	CDS	NA	complement(2378794..2379210)	hypothetical protein	NP_250849.1	NA
PA2160	7802.55	-0.815609	0.197896	-4.12141	3.76567e-05	6.81057e-05	NP_250850.1	GeneID:881269	NA	CDS	NA	complement(2379310..2381460)	glycosyl hydrolase	NP_250850.1	NA
PA2161	287.954	-0.959287	0.188079	-5.10045	3.38846e-07	7.23642e-07	NP_250851.1	GeneID:878892	NA	CDS	NA	complement(2381473..2381778)	hypothetical protein	NP_250851.1	NA
PA2162	5584.26	-0.804385	0.177967	-4.51985	6.18826e-06	1.19291e-05	NP_250852.1	GeneID:880963	NA	CDS	NA	complement(2381775..2384555)	malto-oligosyltrehalose synthase	NP_250852.1	NA
PA2163	3967.35	-1.15366	0.143655	-8.03074	9.68838e-16	3.63635e-15	NP_250853.1	GeneID:880953	NA	CDS	NA	complement(2384548..2386602)	4-alpha-glucanotransferase	NP_250853.1	NA
PA2164	2739.11	-1.41562	0.131082	-10.7995	3.46229e-27	2.15085e-26	NP_250854.1	GeneID:880986	NA	CDS	NA	complement(2386595..2388346)	glycosyl hydrolase	NP_250854.1	NA
PA2165	2479.4	-1.65194	0.119276	-13.8498	1.27591e-43	1.23376e-42	NP_250855.1	GeneID:881026	NA	CDS	NA	complement(2388346..2389887)	glycogen synthase	NP_250855.1	NA
PA2166	2910.62	-2.07194	0.0872647	-23.7432	1.29316e-124	4.55228e-123	NP_250856.1	GeneID:881051	NA	CDS	NA	2390255..2390620	hypothetical protein	NP_250856.1	NA
PA2167	734.819	-1.21125	0.0796351	-15.21	3.03597e-52	3.5165e-51	NP_250857.1	GeneID:881151	NA	CDS	NA	2390949..2392046	hypothetical protein	NP_250857.1	NA
PA2168	278.009	-1.41147	0.0901966	-15.6488	3.38619e-55	4.16393e-54	NP_250858.1	GeneID:881206	NA	CDS	NA	2392043..2392819	hypothetical protein	NP_250858.1	NA
PA2169	2634.71	-1.84571	0.131943	-13.9887	1.82621e-44	1.79488e-43	NP_250859.1	GeneID:879772	NA	CDS	NA	2392945..2393397	hypothetical protein	NP_250859.1	NA
PA2171	1826.75	-2.11601	0.130424	-16.2241	3.40587e-59	4.56319e-58	NP_250861.1	GeneID:881230	NA	CDS	NA	2393708..2394178	hypothetical protein	NP_250861.1	NA
PA2172	2372.23	-1.61887	0.1549	-10.4511	1.4491e-25	8.53925e-25	NP_250862.1	GeneID:881273	NA	CDS	NA	2394182..2395258	hypothetical protein	NP_250862.1	NA
PA2173	496.203	-1.53743	0.193881	-7.92978	2.19529e-15	8.07638e-15	NP_250863.1	GeneID:881327	NA	CDS	NA	2395285..2395635	hypothetical protein	NP_250863.1	NA
PA2173a	119.323	-1.37301	0.174522	-7.86726	3.62479e-15	1.31824e-14	YP_008719753.1	GeneID:17373361	NA	CDS	NA	2395691..2395912	hypothetical protein	YP_008719753.1	NA
PA2174	645.061	-1.89876	0.116063	-16.3596	3.71264e-60	5.10109e-59	NP_250864.1	GeneID:881424	NA	CDS	NA	complement(2395944..2396252)	hypothetical protein	NP_250864.1	NA
PA2175	55.6922	-1.5393	0.189351	-8.12932	4.31713e-16	1.65849e-15	NP_250865.1	GeneID:880402	NA	CDS	NA	complement(2396536..2396883)	hypothetical protein	NP_250865.1	NA
PA2176	135.783	-1.58297	0.152453	-10.3833	2.954e-25	1.72189e-24	NP_250866.1	GeneID:880367	NA	CDS	NA	complement(2396896..2397486)	hypothetical protein	NP_250866.1	NA
PA2177	2624.14	-0.980486	0.127481	-7.69124	1.45718e-14	5.08313e-14	NP_250867.1	GeneID:880261	NA	CDS	NA	2397569..2399668	sensor/response regulator hybrid protein	NP_250867.1	NA
PA2178	288.164	-2.40724	0.160187	-15.0277	4.83538e-51	5.45982e-50	NP_250868.1	GeneID:880228	NA	CDS	NA	complement(2399672..2400280)	hypothetical protein	NP_250868.1	NA
PA2179	409.966	-1.92448	0.1651	-11.6565	2.12701e-31	1.49362e-30	NP_250869.1	GeneID:880102	NA	CDS	NA	complement(2400655..2401605)	hypothetical protein	NP_250869.1	NA
PA2180	785.389	-2.41578	0.159293	-15.1657	5.96754e-52	6.88247e-51	NP_250870.1	GeneID:880081	NA	CDS	NA	complement(2401589..2402965)	hypothetical protein	NP_250870.1	NA
PA2181	193.575	-2.09846	0.157838	-13.2951	2.47205e-40	2.19711e-39	NP_250871.1	GeneID:877967	NA	CDS	NA	2403151..2404284	glutamate--cysteine ligase	NP_250871.1	NA
PA2187	38.4024	-2.03933	0.220066	-9.26689	1.91661e-20	9.21686e-20	NP_250877.1	GeneID:878284	NA	CDS	NA	2407236..2407661	hypothetical protein	NP_250877.1	NA
PA2189	113.773	-1.02137	0.139044	-7.34566	2.0474e-13	6.62697e-13	NP_250879.1	GeneID:881875	NA	CDS	NA	2409107..2409661	hypothetical protein	NP_250879.1	NA
PA2191	1218.76	-0.810019	0.138009	-5.86931	4.37611e-09	1.06362e-08	NP_250881.1	GeneID:879421	NA	CDS	exoY	complement(2410344..2411480)	adenylate cyclase	NP_250881.1	NA
PA2193	831.154	0.239522	0.104772	2.28613	0.0222467	0.0300604	NP_250883.1	GeneID:882197	NA	CDS	hcnA	2412546..2412860	hydrogen cyanide synthase subunit HcnA	NP_250883.1	NA
PA2194	5315.34	0.388439	0.0960253	4.04518	5.22828e-05	9.32434e-05	NP_250884.1	GeneID:882182	NA	CDS	hcnB	2412857..2414251	hydrogen cyanide synthase subunit HcnB	NP_250884.1	NA
PA2196	1088.07	-0.261028	0.100612	-2.5944	0.00947574	0.0134059	NP_250886.1	GeneID:881967	NA	CDS	NA	2415661..2416245	transcriptional regulator	NP_250886.1	NA
PA2197	863.805	-0.455961	0.126449	-3.60588	0.000311101	0.000515407	NP_250887.1	GeneID:879292	NA	CDS	NA	2416376..2417413	hypothetical protein	NP_250887.1	NA
PA2198	90.6226	-0.316871	0.151582	-2.09042	0.03658	0.0480419	NP_250888.1	GeneID:883105	NA	CDS	NA	2417410..2417754	hypothetical protein	NP_250888.1	NA
PA2199	2034.59	1.46434	0.0828877	17.6665	7.59249e-70	1.24295e-68	NP_250889.1	GeneID:881677	NA	CDS	NA	2417760..2418635	dehydrogenase	NP_250889.1	NA
PA2200	600.405	2.76625	0.104432	26.4887	1.3097e-154	6.18778e-153	NP_250890.1	GeneID:881519	NA	CDS	NA	2418723..2420318	hypothetical protein	NP_250890.1	NA
PA2201	1216.98	0.979754	0.0868795	11.2772	1.70156e-29	1.13564e-28	NP_250891.1	GeneID:880772	NA	CDS	NA	2420443..2421327	hypothetical protein	NP_250891.1	NA
PA2202	215.533	3.92725	0.174022	22.5675	9.03365e-113	2.81244e-111	NP_250892.1	GeneID:879202	NA	CDS	NA	complement(2421343..2422020)	amino acid permease	NP_250892.1	NA
PA2203	261.77	4.19518	0.192055	21.8436	8.93916e-106	2.6025e-104	NP_250893.1	GeneID:877942	NA	CDS	NA	complement(2422022..2422738)	amino acid permease	NP_250893.1	NA
PA2204	3268.51	3.38807	0.194237	17.4429	3.89673e-68	6.15478e-67	NP_250894.1	GeneID:877884	NA	CDS	NA	complement(2422819..2423625)	ABC transporter	NP_250894.1	NA
PA2206	678.956	-0.415525	0.0612659	-6.78233	1.18252e-11	3.42606e-11	NP_250896.1	GeneID:880713	NA	CDS	NA	complement(2424482..2425429)	transcriptional regulator	NP_250896.1	NA
PA2207	228.643	-0.81746	0.0986136	-8.28953	1.13699e-16	4.51277e-16	NP_250897.1	GeneID:877781	NA	CDS	NA	complement(2425497..2427017)	hypothetical protein	NP_250897.1	NA
PA2208	54.4211	-1.38285	0.140938	-9.81173	1.00236e-22	5.27735e-22	NP_250898.1	GeneID:879197	NA	CDS	NA	complement(2427014..2427544)	hypothetical protein	NP_250898.1	NA
PA2209	264.258	-0.983001	0.0774572	-12.6909	6.64241e-37	5.40423e-36	NP_250899.1	GeneID:879682	NA	CDS	NA	complement(2427572..2428669)	hypothetical protein	NP_250899.1	NA
PA2210	508.419	-0.535375	0.0760781	-7.03718	1.96176e-12	6.01026e-12	NP_250900.1	GeneID:881935	NA	CDS	NA	2428852..2430177	major facilitator superfamily transporter	NP_250900.1	NA
PA2211	328.502	-0.599217	0.0873716	-6.85826	6.97026e-12	2.04811e-11	NP_250901.1	GeneID:880752	NA	CDS	NA	2430170..2431129	hypothetical protein	NP_250901.1	NA
PA2212	506.959	-0.73211	0.0853164	-8.58113	9.39496e-18	3.93478e-17	NP_250902.1	GeneID:881915	NA	CDS	NA	2431126..2432139	4-hydroxythreonine-4-phosphate dehydrogenase	NP_250902.1	NA
PA2214	45.6003	-0.941582	0.155705	-6.04722	1.47365e-09	3.69167e-09	NP_250904.1	GeneID:878579	NA	CDS	NA	2433748..2435070	major facilitator superfamily transporter	NP_250904.1	NA
PA2215	193.868	-0.422159	0.107069	-3.94287	8.05135e-05	0.000141437	NP_250905.1	GeneID:877774	NA	CDS	NA	2435101..2436276	hypothetical protein	NP_250905.1	NA
PA2216	213.767	-0.329748	0.115174	-2.86304	0.00419599	0.00619676	NP_250906.1	GeneID:878287	NA	CDS	NA	2436304..2437299	hypothetical protein	NP_250906.1	NA
PA2217	208.258	-0.223709	0.0929037	-2.40797	0.0160415	0.0221141	NP_250907.1	GeneID:880618	NA	CDS	NA	2437428..2439011	aldehyde dehydrogenase	NP_250907.1	NA
PA2221	251.674	0.254891	0.0877935	2.90331	0.00369244	0.00548469	NP_250911.1	GeneID:880739	NA	CDS	NA	2443161..2444366	hypothetical protein	NP_250911.1	NA
PA2222	1132.58	0.203591	0.0870902	2.3377	0.0194027	0.0264231	NP_250912.1	GeneID:879580	NA	CDS	NA	complement(2444886..2445533)	hypothetical protein	NP_250912.1	NA
PA2229	2358.26	0.927045	0.0661975	14.0042	1.46863e-44	1.45139e-43	NP_250919.1	GeneID:880669	NA	CDS	NA	2451707..2452426	hypothetical protein	NP_250919.1	NA
PA2230	884.051	1.33869	0.0494079	27.0947	1.13648e-161	5.72063e-160	NP_250920.1	GeneID:879728	NA	CDS	NA	2452469..2453140	hypothetical protein	NP_250920.1	NA
PA2242	9838.32	-0.226986	0.104512	-2.17187	0.0298654	0.0397173	NP_250932.1	GeneID:880701	NA	CDS	pslL	2468032..2469099	hypothetical protein	NP_250932.1	NA
PA2244	1278.26	-1.51758	0.12356	-12.2821	1.13013e-34	8.62163e-34	NP_250934.1	GeneID:880773	NA	CDS	pslN	2471075..2472076	hypothetical protein	NP_250934.1	NA
PA2247	12921.9	2.62991	0.183381	14.3412	1.20883e-46	1.23544e-45	NP_250937.1	GeneID:877901	NA	CDS	bkdA1	2473213..2474445	2-oxoisovalerate dehydrogenase subunit alpha	NP_250937.1	NA
PA2248	10945.7	2.84612	0.169114	16.8296	1.48133e-63	2.15633e-62	NP_250938.1	GeneID:879226	NA	CDS	bkdA2	2474442..2475494	2-oxoisovalerate dehydrogenase subunit beta	NP_250938.1	NA
PA2249	13422.3	2.91184	0.191038	15.2422	1.85586e-52	2.16356e-51	NP_250939.1	GeneID:880679	NA	CDS	bkdB	2475495..2476781	branched-chain alpha-keto acid dehydrogenase complex lipoamide acyltransferase	NP_250939.1	NA
PA2250	19742.8	2.70228	0.157207	17.1893	3.19283e-66	4.85779e-65	NP_250940.1	GeneID:878470	NA	CDS	lpdV	2476785..2478179	branched-chain alpha-keto acid dehydrogenase complex dihydrolipoyl dehydrogenase	NP_250940.1	NA
PA2253	906.408	0.564165	0.114967	4.9072	9.23874e-07	1.90578e-06	NP_250943.1	GeneID:878133	NA	CDS	ansA	2480844..2481830	L-asparaginase I	NP_250943.1	NA
PA2254	110.062	1.28169	0.105586	12.1388	6.57739e-34	4.93396e-33	NP_250944.1	GeneID:878099	NA	CDS	pvcA	2482045..2483031	paerucumarin biosynthesis protein PvcA	NP_250944.1	NA
PA2255	61.4128	1.29164	0.144249	8.9542	3.42193e-19	1.55139e-18	NP_250945.1	GeneID:878457	NA	CDS	pvcB	2483049..2483924	paerucumarin biosynthesis protein PvcB	NP_250945.1	NA
PA2256	126.186	0.474369	0.0950732	4.98951	6.05321e-07	1.26809e-06	NP_250946.1	GeneID:878263	NA	CDS	pvcC	2483976..2485478	paerucumarin biosynthesis protein PvcC	NP_250946.1	NA
PA2258	457.715	1.13671	0.0874398	12.9999	1.22521e-38	1.0458e-37	NP_250948.1	GeneID:878030	NA	CDS	ptxR	complement(2486355..2487293)	HTH-type transcriptional regulator PtxR	NP_250948.1	NA
PA2259	3330.01	2.08551	0.108127	19.2876	6.82461e-83	1.39762e-81	NP_250949.1	GeneID:877811	NA	CDS	ptxS	2487856..2488878	transcriptional regulator PtxS	NP_250949.1	NA
PA2260	181.192	2.75212	0.142231	19.3496	2.05265e-83	4.23584e-82	NP_250950.1	GeneID:877758	NA	CDS	NA	2488950..2489732	hypothetical protein	NP_250950.1	NA
PA2261	154.597	2.13051	0.127697	16.6841	1.71025e-62	2.42406e-61	NP_250951.1	GeneID:877834	NA	CDS	NA	2489725..2490675	2-ketogluconate kinase	NP_250951.1	NA
PA2262	196.297	1.02797	0.107077	9.60031	7.97076e-22	4.06924e-21	NP_250952.1	GeneID:877717	NA	CDS	NA	2490738..2492045	2-ketogluconate transporter	NP_250952.1	NA
PA2263	217.088	0.996879	0.105835	9.41915	4.54747e-21	2.24704e-20	NP_250953.1	GeneID:877698	NA	CDS	NA	2492064..2493050	2-hydroxyacid dehydrogenase	NP_250953.1	NA
PA2264	1227.79	-0.797413	0.133209	-5.98616	2.14858e-09	5.30837e-09	NP_250954.1	GeneID:877991	NA	CDS	NA	2493218..2493934	hypothetical protein	NP_250954.1	NA
PA2265	3190.92	-1.05909	0.144864	-7.31091	2.65341e-13	8.53209e-13	NP_250955.1	GeneID:879537	NA	CDS	NA	2493937..2495712	gluconate dehydrogenase	NP_250955.1	NA
PA2266	1928.35	-0.50051	0.119169	-4.20001	2.66898e-05	4.87458e-05	NP_250956.1	GeneID:879571	NA	CDS	NA	2495724..2497043	cytochrome C	NP_250956.1	NA
PA2267	1338.19	-0.24406	0.0753637	-3.23843	0.00120188	0.00187795	NP_250957.1	GeneID:877649	NA	CDS	NA	complement(2497116..2498012)	transcriptional regulator	NP_250957.1	NA
PA2268	188.884	-0.570792	0.150743	-3.78653	0.000152765	0.00026112	NP_250958.1	GeneID:878537	NA	CDS	NA	2498099..2499169	hypothetical protein	NP_250958.1	NA
PA2270	492.947	-0.247703	0.0680803	-3.63839	0.000274347	0.000457188	NP_250960.1	GeneID:879758	NA	CDS	NA	2500485..2501075	transcriptional regulator	NP_250960.1	NA
PA2271	373.946	-0.185938	0.0703917	-2.64148	0.00825454	0.0117585	NP_250961.1	GeneID:879779	NA	CDS	NA	2501083..2501598	acetyltransferase	NP_250961.1	NA
PA2272	2981.26	0.155818	0.0563089	2.76719	0.00565415	0.008204	NP_250962.1	GeneID:882173	NA	CDS	pbpC	2501720..2503417	penicillin-binding protein 3A	NP_250962.1	NA
PA2274	349.071	0.470838	0.207178	2.27262	0.0230488	0.0310741	NP_250964.1	GeneID:882293	NA	CDS	NA	2503973..2504350	hypothetical protein	NP_250964.1	NA
PA2275	241.77	-0.703512	0.0805924	-8.72925	2.56359e-18	1.10637e-17	NP_250965.1	GeneID:879532	NA	CDS	NA	complement(2504375..2505436)	alcohol dehydrogenase	NP_250965.1	NA
PA2276	674.74	-0.214125	0.0610193	-3.50914	0.000449552	0.00073217	NP_250966.1	GeneID:877653	NA	CDS	NA	2505645..2506535	transcriptional regulator	NP_250966.1	NA
PA2279	179.46	-0.714354	0.118489	-6.02886	1.65123e-09	4.11737e-09	NP_250969.1	GeneID:877604	NA	CDS	arsC	2508293..2508763	low molecular weight phosphatase	NP_250969.1	NA
PA2280	499.863	-0.519058	0.081347	-6.38079	1.76175e-10	4.70673e-10	NP_250970.1	GeneID:878504	NA	CDS	NA	2508775..2509467	hypothetical protein	NP_250970.1	NA
PA2281	1385.2	0.624529	0.0758685	8.23173	1.84528e-16	7.22288e-16	NP_250971.1	GeneID:878288	NA	CDS	NA	complement(2509480..2510334)	transcriptional regulator	NP_250971.1	NA
PA2282	70.2111	-0.388951	0.150911	-2.57736	0.00995584	0.0140556	NP_250972.1	GeneID:878167	NA	CDS	NA	2510622..2511050	hypothetical protein	NP_250972.1	NA
PA2283	52.5365	0.461939	0.155212	2.97618	0.00291864	0.00438244	NP_250973.1	GeneID:878172	NA	CDS	NA	2511057..2512514	hypothetical protein	NP_250973.1	NA
PA2286	80.1789	0.681807	0.121918	5.59235	2.24012e-08	5.2118e-08	NP_250976.1	GeneID:878023	NA	CDS	NA	2513842..2515386	hypothetical protein	NP_250976.1	NA
PA2288	449.971	0.37494	0.120147	3.12069	0.00180428	0.00276941	NP_250978.1	GeneID:878141	NA	CDS	NA	complement(2516021..2516308)	hypothetical protein	NP_250978.1	NA
PA2289	9112.58	0.405651	0.108664	3.73307	0.00018916	0.000320684	NP_250979.1	GeneID:878189	NA	CDS	NA	complement(2516429..2518561)	hypothetical protein	NP_250979.1	NA
PA2291	12828.9	2.11935	0.127795	16.584	9.09652e-62	1.26927e-60	NP_250981.1	GeneID:880793	NA	CDS	NA	complement(2521258..2522616)	glucose-sensitive porin	NP_250981.1	NA
PA2292	16.8307	-1.17915	0.290631	-4.05722	4.96604e-05	8.87429e-05	NP_250982.1	GeneID:879527	NA	CDS	NA	complement(2522958..2523239)	hypothetical protein	NP_250982.1	NA
PA2293	107.152	-0.784265	0.120709	-6.49714	8.18624e-11	2.2404e-10	NP_250983.1	GeneID:879599	NA	CDS	NA	complement(2523236..2524201)	hypothetical protein	NP_250983.1	NA
PA2297	12.7807	-1.03265	0.297829	-3.46725	0.000525805	0.000850446	NP_250987.1	GeneID:877741	NA	CDS	NA	complement(2527412..2527657)	ferredoxin	NP_250987.1	NA
PA2298	878.705	-0.540574	0.0596948	-9.05563	1.35785e-19	6.21884e-19	NP_250988.1	GeneID:878526	NA	CDS	NA	complement(2527743..2529467)	oxidoreductase	NP_250988.1	NA
PA2300	7574.03	1.04994	0.105402	9.96121	2.25314e-23	1.2221e-22	NP_250990.1	GeneID:878587	NA	CDS	chiC	complement(2530389..2531840)	chitinase	NP_250990.1	NA
PA2301	1639.71	-0.350153	0.0697557	-5.0197	5.17526e-07	1.09096e-06	NP_250991.1	GeneID:878441	NA	CDS	NA	complement(2532059..2532601)	hypothetical protein	NP_250991.1	NA
PA2303	2474.21	-0.558316	0.0907583	-6.15168	7.66649e-10	1.95325e-09	NP_250993.1	GeneID:879522	NA	CDS	ambD	complement(2539063..2540082)	protein AmbD	NP_250993.1	NA
PA2304	2679.81	-0.697461	0.0825401	-8.44997	2.91387e-17	1.19075e-16	NP_250994.1	GeneID:879754	NA	CDS	ambC	complement(2540079..2541167)	protein AmbC	NP_250994.1	NA
PA2306	4788.07	-0.981466	0.0949381	-10.338	4.74553e-25	2.74832e-24	NP_250996.1	GeneID:878461	NA	CDS	ambA	complement(2545042..2545659)	protein AmbA	NP_250996.1	NA
PA2307	78.2847	0.471289	0.140189	3.36181	0.000774338	0.00123317	NP_250997.1	GeneID:880804	NA	CDS	NA	complement(2545769..2546635)	ABC transporter permease	NP_250997.1	NA
PA2308	48.8691	0.681123	0.152344	4.47095	7.78711e-06	1.49098e-05	NP_250998.1	GeneID:879423	NA	CDS	NA	complement(2546652..2547500)	ABC transporter ATP-binding protein	NP_250998.1	NA
PA2309	71.1242	0.877228	0.127733	6.86765	6.52659e-12	1.92194e-11	NP_250999.1	GeneID:881973	NA	CDS	NA	complement(2547508..2548530)	hypothetical protein	NP_250999.1	NA
PA2310	69.2851	0.38764	0.152354	2.54434	0.0109485	0.0154005	NP_251000.1	GeneID:879530	NA	CDS	NA	complement(2548571..2549458)	hypothetical protein	NP_251000.1	NA
PA2312	76.2802	1.57073	0.209144	7.51027	5.90036e-14	1.99243e-13	NP_251002.1	GeneID:881991	NA	CDS	NA	2549961..2550542	transcriptional regulator	NP_251002.1	NA
PA2315	45.2757	0.32885	0.155242	2.11831	0.0341492	0.0450803	NP_251005.1	GeneID:883042	NA	CDS	NA	complement(2552675..2553850)	hypothetical protein	NP_251005.1	NA
PA2316	291.37	-0.315584	0.10361	-3.04589	0.00231989	0.00352865	NP_251006.1	GeneID:883052	NA	CDS	NA	2553965..2554858	transcriptional regulator	NP_251006.1	NA
PA2317	428.68	0.400198	0.0919116	4.35417	1.33574e-05	2.50847e-05	NP_251007.1	GeneID:883103	NA	CDS	NA	2554962..2556260	oxidoreductase	NP_251007.1	NA
PA2318	265.389	0.940655	0.0783868	12.0002	3.54536e-33	2.60154e-32	NP_251008.1	GeneID:883113	NA	CDS	NA	2556293..2556658	hypothetical protein	NP_251008.1	NA
PA2320	3984.1	1.71006	0.148169	11.5413	8.17009e-31	5.67063e-30	NP_251010.1	GeneID:883124	NA	CDS	gntR	complement(2558918..2559949)	GntR family transcriptional regulator	NP_251010.1	NA
PA2321	1994.78	3.41278	0.184733	18.4741	3.33655e-76	6.23982e-75	NP_251011.1	GeneID:881898	NA	CDS	NA	2560144..2560665	gluconokinase	NP_251011.1	NA
PA2322	5443.2	3.97316	0.331796	11.9747	4.82067e-33	3.51817e-32	NP_251012.1	GeneID:883019	NA	CDS	NA	2560762..2562114	gluconate permease	NP_251012.1	NA
PA2323	6188.69	1.97286	0.0856458	23.0352	2.07171e-117	6.72184e-116	NP_251013.1	GeneID:883046	NA	CDS	NA	2562447..2564072	glyceraldehyde-3-phosphate dehydrogenase	NP_251013.1	NA
PA2324	97.6549	0.887548	0.129264	6.86614	6.59604e-12	1.94027e-11	NP_251014.1	GeneID:883048	NA	CDS	NA	2564290..2565549	hypothetical protein	NP_251014.1	NA
PA2325	98.9136	0.402954	0.127612	3.15765	0.00159044	0.00245166	NP_251015.1	GeneID:883054	NA	CDS	NA	2565580..2566815	hypothetical protein	NP_251015.1	NA
PA2326	415.075	0.828917	0.0809792	10.2362	1.36534e-24	7.71641e-24	NP_251016.1	GeneID:883056	NA	CDS	NA	complement(2566875..2568284)	hypothetical protein	NP_251016.1	NA
PA2327	694.944	1.89932	0.0817866	23.2228	2.67773e-119	8.84802e-118	NP_251017.1	GeneID:883075	NA	CDS	NA	complement(2568929..2569693)	ABC transporter permease	NP_251017.1	NA
PA2328	1372.56	2.34856	0.0919645	25.5376	7.53605e-144	3.17103e-142	NP_251018.1	GeneID:881900	NA	CDS	NA	complement(2569690..2570889)	hypothetical protein	NP_251018.1	NA
PA2329	992.847	2.45329	0.114814	21.3676	2.67444e-101	7.54165e-100	NP_251019.1	GeneID:883116	NA	CDS	NA	complement(2570855..2571691)	ABC transporter ATP-binding protein	NP_251019.1	NA
PA2330	2533.45	2.37333	0.0988923	23.9992	2.8363e-127	1.03218e-125	NP_251020.1	GeneID:883026	NA	CDS	NA	complement(2571688..2572755)	hypothetical protein	NP_251020.1	NA
PA2331	1608.33	2.69191	0.103188	26.0874	5.06951e-150	2.27536e-148	NP_251021.1	GeneID:881926	NA	CDS	NA	complement(2572805..2573365)	hypothetical protein	NP_251021.1	NA
PA2332	685.512	0.196362	0.0510641	3.84541	0.00012035	0.000208226	NP_251022.1	GeneID:881948	NA	CDS	NA	2573470..2574375	transcriptional regulator	NP_251022.1	NA
PA2337	918.651	-0.439832	0.0694952	-6.32895	2.46837e-10	6.533e-10	NP_251027.1	GeneID:883068	NA	CDS	mtlR	2581034..2581939	transcriptional regulator MtlR	NP_251027.1	NA
PA2338	1954.67	-1.92131	0.109701	-17.5141	1.11891e-68	1.78826e-67	NP_251028.1	GeneID:883086	NA	CDS	NA	2582097..2583407	maltose/mannitol ABC transporter substrate-binding protein	NP_251028.1	NA
PA2339	595.239	-2.07262	0.118594	-17.4766	2.15833e-68	3.42913e-67	NP_251029.1	GeneID:883071	NA	CDS	NA	2583483..2584415	binding-protein-dependent maltose/mannitol transport protein	NP_251029.1	NA
PA2340	439.45	-1.92251	0.139171	-13.814	2.09723e-43	2.01349e-42	NP_251030.1	GeneID:880929	NA	CDS	NA	2584426..2585259	binding-protein-dependent maltose/mannitol transport protein	NP_251030.1	NA
PA2341	743.629	-2.13671	0.10579	-20.1977	1.02512e-90	2.45392e-89	NP_251031.1	GeneID:878622	NA	CDS	NA	2585299..2586411	maltose ABC transporter ATP-binding protein	NP_251031.1	NA
PA2342	582.376	-1.97106	0.107739	-18.2947	9.12172e-75	1.65419e-73	NP_251032.1	GeneID:879998	NA	CDS	mtlD	2586434..2587909	mannitol dehydrogenase	NP_251032.1	NA
PA2343	250.588	-1.87078	0.112404	-16.6434	3.37955e-62	4.75255e-61	NP_251033.1	GeneID:880010	NA	CDS	mtlY	2587906..2589414	xylulose kinase	NP_251033.1	NA
PA2344	248.364	-0.558228	0.115891	-4.81684	1.4585e-06	2.96433e-06	NP_251034.1	GeneID:878614	NA	CDS	mtlZ	2589455..2590387	fructokinase	NP_251034.1	NA
PA2345	8099.26	-0.0813259	0.0359306	-2.26341	0.0236101	0.0318069	NP_251035.1	GeneID:879884	NA	CDS	NA	complement(2590430..2591665)	hypothetical protein	NP_251035.1	NA
PA2346	61.9476	0.436909	0.148186	2.94839	0.00319436	0.00477778	NP_251036.1	GeneID:879885	NA	CDS	NA	2592084..2593319	hypothetical protein	NP_251036.1	NA
PA2352	592.494	1.07113	0.122508	8.74333	2.26339e-18	9.82323e-18	NP_251042.1	GeneID:881920	NA	CDS	NA	2598700..2599827	glycerophosphoryl diester phosphodiesterase	NP_251042.1	NA
PA2353	1412.56	0.639754	0.0706967	9.04928	1.43919e-19	6.58579e-19	NP_251043.1	GeneID:881974	NA	CDS	NA	complement(2599893..2601047)	hypothetical protein	NP_251043.1	NA
PA2354	331.515	1.09559	0.107304	10.2102	1.78507e-24	1.00464e-23	NP_251044.1	GeneID:882192	NA	CDS	NA	complement(2601219..2602349)	transcriptional regulator	NP_251044.1	NA
PA2355	449.445	1.13678	0.112865	10.072	7.34835e-24	4.05515e-23	NP_251045.1	GeneID:879208	NA	CDS	NA	complement(2602346..2603530)	FMNH2-dependent monooxygenase	NP_251045.1	NA
PA2356	371.954	1.49187	0.109553	13.6178	3.13693e-42	2.94861e-41	NP_251046.1	GeneID:879651	NA	CDS	msuD	complement(2603560..2604705)	methanesulfonate monooxygenase	NP_251046.1	NA
PA2357	143.783	1.71282	0.137233	12.4811	9.4622e-36	7.42907e-35	NP_251047.1	GeneID:882283	NA	CDS	msuE	complement(2604715..2605275)	FMN reductase MsuE	NP_251047.1	NA
PA2358	1320.29	1.63584	0.113592	14.4009	5.10405e-47	5.25629e-46	NP_251048.1	GeneID:878242	NA	CDS	NA	complement(2605435..2605824)	hypothetical protein	NP_251048.1	NA
PA2359	732.793	0.778097	0.0757157	10.2766	8.98789e-25	5.11721e-24	NP_251049.1	GeneID:882226	NA	CDS	NA	complement(2605937..2607022)	transcriptional regulator	NP_251049.1	NA
PA2361	9900.1	0.195668	0.0745814	2.62355	0.00870194	0.0123599	NP_251051.1	GeneID:882236	NA	CDS	NA	complement(2608229..2612044)	hypothetical protein	NP_251051.1	NA
PA2364	1835.44	-0.530434	0.114855	-4.61829	3.86907e-06	7.58603e-06	NP_251054.1	GeneID:882201	NA	CDS	NA	complement(2614208..2614684)	hypothetical protein	NP_251054.1	NA
PA2365	7910.44	-0.514429	0.100656	-5.11077	3.20845e-07	6.86016e-07	NP_251055.1	GeneID:882187	NA	CDS	NA	2614893..2615438	hypothetical protein	NP_251055.1	NA
PA2366	27386	-0.421327	0.113371	-3.71634	0.000202128	0.000340952	NP_251056.1	GeneID:882284	NA	CDS	NA	2615461..2616945	uricase	NP_251056.1	NA
PA2367	4840.39	-0.32233	0.100192	-3.21713	0.00129478	0.0020126	NP_251057.1	GeneID:881890	NA	CDS	NA	2617019..2617516	hypothetical protein	NP_251057.1	NA
PA2371	9874.79	0.228503	0.105738	2.16103	0.0306929	0.0407273	NP_251061.1	GeneID:877948	NA	CDS	NA	2620713..2623262	ClpA/B-type protease	NP_251061.1	NA
PA2374	1301.63	-0.608709	0.138429	-4.39727	1.09623e-05	2.07169e-05	NP_251064.1	GeneID:877895	NA	CDS	NA	2626221..2626757	hypothetical protein	NP_251064.1	NA
PA2375	946.091	-0.969419	0.144424	-6.7123	1.91582e-11	5.45958e-11	NP_251065.1	GeneID:879665	NA	CDS	NA	complement(2626780..2627175)	hypothetical protein	NP_251065.1	NA
PA2376	141.574	0.230256	0.107016	2.15159	0.0314296	0.0416741	NP_251066.1	GeneID:879666	NA	CDS	NA	2627452..2628093	transcriptional regulator	NP_251066.1	NA
PA2377	16746.6	4.06186	0.122511	33.1552	4.77034e-241	4.67147e-239	NP_251067.1	GeneID:879185	NA	CDS	NA	2628225..2629499	hypothetical protein	NP_251067.1	NA
PA2378	9783.88	-1.73032	0.0411584	-42.0406	0	0	NP_251068.1	GeneID:879694	NA	CDS	NA	complement(2629916..2632231)	aldehyde dehydrogenase	NP_251068.1	NA
PA2379	1309.67	-1.5133	0.0551703	-27.4297	1.21381e-165	6.40941e-164	NP_251069.1	GeneID:877669	NA	CDS	NA	complement(2632228..2632698)	oxidoreductase	NP_251069.1	NA
PA2380	344.13	0.429797	0.139023	3.09154	0.0019912	0.00304676	NP_251070.1	GeneID:880047	NA	CDS	NA	complement(2632963..2633199)	hypothetical protein	NP_251070.1	NA
PA2381	4181.29	-0.73902	0.118393	-6.24212	4.31689e-10	1.12268e-09	NP_251071.1	GeneID:877663	NA	CDS	NA	2633494..2633736	hypothetical protein	NP_251071.1	NA
PA2382	1438.02	2.701	0.0685632	39.3943	0	0	NP_251072.1	GeneID:880725	NA	CDS	lldA	complement(2633803..2634954)	L-lactate dehydrogenase	NP_251072.1	NA
PA2383	5283.93	1.10031	0.0559843	19.654	5.34521e-86	1.18964e-84	NP_251073.1	GeneID:879585	NA	CDS	NA	complement(2635051..2635971)	transcriptional regulator	NP_251073.1	NA
PA2384	7064.02	0.987308	0.0599038	16.4816	4.97734e-61	6.85626e-60	NP_251074.1	GeneID:879586	NA	CDS	NA	complement(2636013..2636336)	hypothetical protein	NP_251074.1	NA
PA2385	59810.3	2.2299	0.174467	12.7812	2.0878e-37	1.72468e-36	NP_251075.1	GeneID:882260	NA	CDS	pvdQ	complement(2636517..2638805)	acyl-homoserine lactone acylase PvdQ	NP_251075.1	NA
PA2386	216847	2.49379	0.210194	11.8642	1.81614e-32	1.31298e-31	NP_251076.1	GeneID:882167	NA	CDS	pvdA	complement(2638928..2640259)	L-ornithine N5-oxygenase	NP_251076.1	NA
PA2387	1044.53	0.257641	0.0740236	3.48052	0.000500441	0.000811615	NP_251077.1	GeneID:882249,PseudoCap:PA2387	NA	CDS	fpvI	complement(2640392..2640871)	RNA polymerase sigma factor	NP_251077.1	NA
PA2389	22685.8	2.59483	0.15127	17.1536	5.91144e-66	8.91849e-65	NP_251079.1	GeneID:882270	NA	CDS	pvdR	2642131..2643306	pyoverdine biosynthesis protein PvdR	NP_251079.1	NA
PA2390	24684.1	2.56673	0.139612	18.3848	1.74004e-75	3.17691e-74	NP_251080.1	GeneID:882237	NA	CDS	pvdT	2643306..2645297	pyoverdine biosynthesis protein PvdT	NP_251080.1	NA
PA2391	17760.3	2.36337	0.152632	15.4841	4.44108e-54	5.36316e-53	NP_251081.1	GeneID:882223	NA	CDS	opmQ	2645303..2646727	hypothetical protein	NP_251081.1	NA
PA2392	45272.4	2.87226	0.17927	16.022	8.97252e-58	1.18737e-56	NP_251082.1	GeneID:882224	NA	CDS	pvdP	complement(2646776..2648410)	pyoverdine biosynthesis protein PvdP	NP_251082.1	NA
PA2393	44985.3	2.63342	0.202702	12.9916	1.36513e-38	1.16339e-37	NP_251083.1	GeneID:882216	NA	CDS	NA	2648626..2649972	dipeptidase	NP_251083.1	NA
PA2394	39908.9	2.77318	0.225244	12.3119	7.81799e-35	6.0068e-34	NP_251084.1	GeneID:882202	NA	CDS	pvdN	2649995..2651278	pyoverdine biosynthesis protein PvdN	NP_251084.1	NA
PA2395	25848.1	2.44647	0.19509	12.5403	4.4952e-36	3.55524e-35	NP_251085.1	GeneID:882188	NA	CDS	pvdO	2651307..2652161	pyoverdine biosynthesis protein PvdO	NP_251085.1	NA
PA2396	46310.4	1.9364	0.153628	12.6045	1.99378e-36	1.58619e-35	NP_251086.1	GeneID:878624	NA	CDS	pvdF	complement(2652230..2653057)	pyoverdine synthetase F	NP_251086.1	NA
PA2397	45808.4	2.36875	0.168691	14.042	8.6303e-45	8.59201e-44	NP_251087.1	GeneID:877645	NA	CDS	pvdE	2653435..2655084	pyoverdine biosynthesis protein PvdE	NP_251087.1	NA
PA2398	107673	2.5452	0.222703	11.4287	3.0057e-30	2.04145e-29	NP_251088.1	GeneID:878605	NA	CDS	fpvA	2655187..2657634	ferripyoverdine receptor	NP_251088.1	NA
PA2399	452789	2.02407	0.111708	18.1193	2.24573e-73	3.91439e-72	NP_251089.1	GeneID:879750	NA	CDS	pvdD	complement(2657798..2665144)	pyoverdine synthetase D	NP_251089.1	NA
PA2400	317724	1.88724	0.120025	15.7237	1.04004e-55	1.29668e-54	NP_251090.2	GeneID:878178	NA	CDS	pvdJ	complement(2665156..2671629)	pyoverdine biosynthesis protein PvdJ	NP_251090.2	NA
PA2402	825805	2.18819	0.139836	15.6483	3.41241e-55	4.18662e-54	NP_251092.1	GeneID:878257	NA	CDS	NA	complement(2671729..2687178)	peptide synthase	NP_251092.1	NA
PA2403	15874.8	0.967057	0.101802	9.49939	2.11118e-21	1.05677e-20	NP_251093.1	GeneID:878268	NA	CDS	NA	2687497..2688708	hypothetical protein	NP_251093.1	NA
PA2404	6669.93	1.05076	0.101883	10.3134	6.1278e-25	3.52234e-24	NP_251094.1	GeneID:879521	NA	CDS	NA	2688705..2689244	hypothetical protein	NP_251094.1	NA
PA2405	2333.56	0.989537	0.0898768	11.0099	3.42288e-28	2.19472e-27	NP_251095.1	GeneID:878222	NA	CDS	NA	2689241..2689570	hypothetical protein	NP_251095.1	NA
PA2406	2944.44	1.10467	0.107323	10.2929	7.58478e-25	4.34592e-24	NP_251096.1	GeneID:879584	NA	CDS	NA	2689567..2690127	hypothetical protein	NP_251096.1	NA
PA2407	8246.5	1.4289	0.113213	12.6213	1.61041e-36	1.28498e-35	NP_251097.1	GeneID:879560	NA	CDS	NA	2690160..2691113	adhesion protein	NP_251097.1	NA
PA2408	7730.35	1.32356	0.101235	13.0741	4.62945e-39	4.02165e-38	NP_251098.1	GeneID:879637	NA	CDS	NA	2691110..2691865	ABC transporter ATP-binding protein	NP_251098.1	NA
PA2409	6588.76	1.36534	0.107397	12.713	5.00688e-37	4.09212e-36	NP_251099.1	GeneID:879638	NA	CDS	NA	2691862..2692767	ABC transporter permease	NP_251099.1	NA
PA2410	11365.2	0.963659	0.0931985	10.3399	4.65218e-25	2.69716e-24	NP_251100.1	GeneID:879581	NA	CDS	NA	2692764..2693681	hypothetical protein	NP_251100.1	NA
PA2411	73658.4	1.8291	0.119672	15.2843	9.72805e-53	1.15154e-51	NP_251101.1	GeneID:879753	NA	CDS	NA	complement(2693781..2694545)	thioesterase	NP_251101.1	NA
PA2412	10158.3	1.63837	0.178234	9.19226	3.84661e-20	1.81735e-19	NP_251102.1	GeneID:878774	NA	CDS	NA	complement(2694546..2694764)	hypothetical protein	NP_251102.1	NA
PA2413	88277.6	2.99805	0.155901	19.2305	2.05543e-82	4.17757e-81	NP_251103.1	GeneID:882857	NA	CDS	pvdH	complement(2694842..2696251)	diaminobutyrate--2-oxoglutarate aminotransferase	NP_251103.1	NA
PA2414	790.695	-0.466239	0.0977809	-4.7682	1.85877e-06	3.75237e-06	NP_251104.1	GeneID:880254	NA	CDS	NA	complement(2696430..2697749)	L-sorbosone dehydrogenase	NP_251104.1	NA
PA2415	132.968	-0.372124	0.133476	-2.78794	0.00530446	0.00771949	NP_251105.1	GeneID:882860	NA	CDS	NA	complement(2697742..2698167)	hypothetical protein	NP_251105.1	NA
PA2416	839.128	-1.29044	0.124457	-10.3686	3.4453e-25	2.0061e-24	NP_251106.1	GeneID:882861	NA	CDS	treA	2698526..2700163	trehalase	NP_251106.1	NA
PA2417	1673.84	-0.212678	0.0655797	-3.24305	0.00118259	0.00184836	NP_251107.1	GeneID:882837	NA	CDS	NA	complement(2700167..2701105)	transcriptional regulator	NP_251107.1	NA
PA2419	227.201	-0.381905	0.100134	-3.81393	0.000136771	0.000234901	NP_251109.1	GeneID:880257	NA	CDS	NA	2702164..2702844	hydrolase	NP_251109.1	NA
PA2422	78.2391	-0.292101	0.139294	-2.09701	0.0359927	0.0473283	NP_251112.1	GeneID:882841	NA	CDS	NA	2705773..2706087	hypothetical protein	NP_251112.1	NA
PA2423	4981.09	-0.73574	0.0379829	-19.3703	1.37482e-83	2.85898e-82	NP_251113.1	GeneID:882842	NA	CDS	NA	2706387..2707181	hypothetical protein	NP_251113.1	NA
PA2424	572431	1.9132	0.133823	14.2965	2.3002e-46	2.33312e-45	NP_251114.1	GeneID:882838	NA	CDS	pvdL	complement(2707666..2720694)	peptide synthase	NP_251114.1	NA
PA2425	15205.2	1.94323	0.139033	13.9767	2.16315e-44	2.11447e-43	NP_251115.1	GeneID:882840	NA	CDS	pvdG	complement(2720767..2721531)	pyoverdine biosynthesis protein PvdG	NP_251115.1	NA
PA2426	3643.31	1.93653	0.2758	7.0215	2.19495e-12	6.68287e-12	NP_251116.1	GeneID:882839	NA	CDS	pvdS	2722175..2722738	extracytoplasmic-function sigma-70 factor	NP_251116.1	NA
PA2427	14006.1	1.73803	0.146992	11.824	2.9345e-32	2.113e-31	NP_251117.1	GeneID:882847	NA	CDS	NA	complement(2722755..2723222)	hypothetical protein	NP_251117.1	NA
PA2428	177.3	0.220493	0.0955256	2.30821	0.0209873	0.028473	NP_251118.1	GeneID:882843	NA	CDS	NA	complement(2723309..2724223)	hypothetical protein	NP_251118.1	NA
PA2430	1023.52	-0.263094	0.110129	-2.38895	0.0168964	0.0232271	NP_251120.1	GeneID:882846	NA	CDS	NA	complement(2724767..2725771)	hypothetical protein	NP_251120.1	NA
PA2431	2284.91	-0.250115	0.11414	-2.19131	0.0284294	0.0378824	NP_251121.1	GeneID:882844	NA	CDS	NA	complement(2725967..2728141)	hypothetical protein	NP_251121.1	NA
PA2433	1037.47	-1.78503	0.122951	-14.5182	9.28759e-48	9.69437e-47	NP_251123.1	GeneID:882848	NA	CDS	NA	2729571..2729840	hypothetical protein	NP_251123.1	NA
PA2434	1056.34	-0.337095	0.0843642	-3.99572	6.44985e-05	0.000114198	NP_251124.1	GeneID:882851	NA	CDS	NA	complement(2729976..2730521)	hypothetical protein	NP_251124.1	NA
PA2435	4745.67	-0.202222	0.0707012	-2.86024	0.00423326	0.00624838	NP_251125.1	GeneID:882849	NA	CDS	NA	complement(2730518..2732503)	cation-transporting P-type ATPase	NP_251125.1	NA
PA2436	1605.61	0.344965	0.0552721	6.24121	4.34193e-10	1.12865e-09	NP_251126.1	GeneID:882850	NA	CDS	NA	complement(2732532..2732966)	hypothetical protein	NP_251126.1	NA
PA2441	800.312	-0.55364	0.0752371	-7.35861	1.85841e-13	6.04069e-13	NP_251131.1	GeneID:882933	NA	CDS	NA	2738841..2739716	hypothetical protein	NP_251131.1	NA
PA2443	5882.49	-0.861965	0.144718	-5.95616	2.58232e-09	6.35086e-09	NP_251133.1	GeneID:882930	NA	CDS	sdaA	complement(2740977..2742353)	L-serine dehydratase	NP_251133.1	NA
PA2444	2746.6	-0.218493	0.105115	-2.0786	0.0376541	0.0493443	NP_251134.1	GeneID:882925	NA	CDS	glyA2	complement(2742401..2743657)	serine hydroxymethyltransferase	NP_251134.1	NA
PA2445	12677.7	2.98806	0.08503	35.1413	1.57997e-270	1.73668e-268	NP_251135.1	GeneID:882927	NA	CDS	gcvP2	complement(2743800..2746679)	glycine dehydrogenase	NP_251135.1	NA
PA2446	508.911	2.92226	0.141064	20.7158	2.49318e-95	6.33408e-94	NP_251136.1	GeneID:882928	NA	CDS	gcvH2	complement(2746690..2747073)	glycine cleavage system protein H	NP_251136.1	NA
PA2448	1900.81	0.202896	0.0932799	2.17514	0.02962	0.0394104	NP_251138.1	GeneID:882921	NA	CDS	NA	2748378..2750120	hypothetical protein	NP_251138.1	NA
PA2449	2948.04	1.06749	0.0629897	16.9471	2.02166e-64	2.99139e-63	NP_251139.1	GeneID:882923	NA	CDS	NA	complement(2750128..2751663)	transcriptional regulator	NP_251139.1	NA
PA2450	5351.9	3.62058	0.127045	28.4984	1.22734e-178	7.77699e-177	NP_251140.1	GeneID:882924	NA	CDS	NA	complement(2751745..2752662)	hypothetical protein	NP_251140.1	NA
PA2453	117.351	2.27476	0.184056	12.3591	4.35258e-35	3.35379e-34	NP_251143.1	GeneID:882918	NA	CDS	NA	2754602..2754823	hypothetical protein	NP_251143.1	NA
PA2454	815.101	0.853751	0.0995725	8.57416	9.98101e-18	4.16726e-17	NP_251144.1	GeneID:882951	NA	CDS	NA	2754877..2755728	hypothetical protein	NP_251144.1	NA
PA2455	480.421	0.705207	0.0884648	7.97162	1.56613e-15	5.81502e-15	NP_251145.1	GeneID:882948	NA	CDS	NA	2755725..2756252	hypothetical protein	NP_251145.1	NA
PA2457	935.263	0.428455	0.0897637	4.77314	1.81377e-06	3.66566e-06	NP_251147.1	GeneID:882963	NA	CDS	NA	2756918..2757898	hypothetical protein	NP_251147.1	NA
PA2458	2713.38	1.01449	0.108031	9.39076	5.95708e-21	2.9328e-20	NP_251148.1	GeneID:882939	NA	CDS	NA	2758061..2759182	hypothetical protein	NP_251148.1	NA
PA2462	11155.3	0.81853	0.0606806	13.4891	1.81182e-41	1.67672e-40	NP_251152.1	GeneID:882914	NA	CDS	NA	complement(2761921..2778804)	hypothetical protein	NP_251152.1	NA
PA2463	599.026	1.88578	0.125186	15.0639	2.79715e-51	3.17836e-50	NP_251153.1	GeneID:882955	NA	CDS	NA	complement(2778917..2780614)	hypothetical protein	NP_251153.1	NA
PA2465	113.974	1.16923	0.131362	8.90084	5.54257e-19	2.48562e-18	NP_251155.1	GeneID:882958	NA	CDS	NA	complement(2781498..2782646)	hypothetical protein	NP_251155.1	NA
PA2466	1917.62	2.50544	0.106451	23.536	1.74724e-122	6.07139e-121	NP_251156.1	GeneID:882859	NA	CDS	foxA	complement(2782764..2785226)	ferrioxamine receptor FoxA	NP_251156.1	NA
PA2467	2535.84	2.31059	0.138639	16.6663	2.30598e-62	3.25984e-61	NP_251157.1	GeneID:882971	NA	CDS	foxR	complement(2785370..2786356)	anti-sigma factor FoxR	NP_251157.1	NA
PA2468	2465.06	2.31002	0.136917	16.8716	7.27488e-64	1.06764e-62	NP_251158.1	GeneID:882912	NA	CDS	foxI	complement(2786365..2786883)	ECF sigma factor FoxI	NP_251158.1	NA
PA2475	4236.45	-0.779751	0.105547	-7.3877	1.49387e-13	4.89714e-13	NP_251165.1	GeneID:879833	NA	CDS	NA	complement(2792799..2794133)	cytochrome P450	NP_251165.1	NA
PA2476	1280.45	-0.199314	0.0496969	-4.01059	6.0566e-05	0.000107447	NP_251166.1	GeneID:882549	NA	CDS	dsbG	complement(2794206..2794976)	thiol:disulfide interchange protein DsbG	NP_251166.1	NA
PA2478	1383.07	0.527668	0.0590856	8.93058	4.23779e-19	1.91322e-18	NP_251168.1	GeneID:882175	NA	CDS	NA	complement(2795809..2797572)	thiol:disulfide interchange protein DsbD	NP_251168.1	NA
PA2480	1024.81	0.150746	0.0622748	2.42066	0.0154922	0.0213951	NP_251170.1	GeneID:882195	NA	CDS	NA	2798412..2799734	two-component sensor	NP_251170.1	NA
PA2481	3726.42	-0.347266	0.108658	-3.19596	0.00139367	0.00215636	NP_251171.1	GeneID:879888	NA	CDS	NA	complement(2799910..2800785)	hypothetical protein	NP_251171.1	NA
PA2484	1383.73	-0.271291	0.0830472	-3.26671	0.00108807	0.00170507	NP_251174.1	GeneID:880031	NA	CDS	NA	complement(2802702..2803316)	hypothetical protein	NP_251174.1	NA
PA2485	304.882	-1.45382	0.158105	-9.19528	3.74006e-20	1.77012e-19	NP_251175.1	GeneID:880511	NA	CDS	NA	2803345..2803623	hypothetical protein	NP_251175.1	NA
PA2486	47.5718	-1.70549	0.210224	-8.11272	4.94991e-16	1.88945e-15	NP_251176.1	GeneID:880512	NA	CDS	NA	2803640..2803834	hypothetical protein	NP_251176.1	NA
PA2487	9.65783	-1.00873	0.353706	-2.8519	0.00434588	0.00640408	NP_251177.1	GeneID:882890	NA	CDS	NA	complement(2803860..2804132)	hypothetical protein	NP_251177.1	NA
PA2489	822.448	-0.211945	0.0661252	-3.2052	0.00134968	0.0020907	NP_251179.1	GeneID:880235	NA	CDS	NA	2805021..2805836	transcriptional regulator	NP_251179.1	NA
PA2491	6985.47	-0.352042	0.046057	-7.64363	2.11189e-14	7.28677e-14	NP_251181.1	GeneID:880416	NA	CDS	NA	complement(2806350..2807369)	oxidoreductase	NP_251181.1	NA
PA2492	3642.44	-0.28142	0.0366301	-7.68274	1.55716e-14	5.41789e-14	NP_251182.1	GeneID:880417	NA	CDS	mexT	2807469..2808512	transcriptional regulator MexT	NP_251182.1	NA
PA2493	194.795	0.507057	0.0822546	6.16448	7.0714e-10	1.80848e-09	NP_251183.1	GeneID:880212	NA	CDS	mexE	2808743..2809987	resistance-nodulation-cell division (RND) multidrug efflux membrane fusion protein MexE	NP_251183.1	NA
PA2494	551.168	0.666632	0.0818639	8.14318	3.85042e-16	1.48343e-15	NP_251184.1	GeneID:882884	NA	CDS	mexF	2810009..2813197	resistance-nodulation-cell division (RND) multidrug efflux transporter MexF	NP_251184.1	NA
PA2495	303.603	0.596519	0.0770611	7.74085	9.87515e-15	3.49918e-14	NP_251185.1	GeneID:882885	NA	CDS	oprN	2813194..2814612	multidrug efflux outer membrane protein OprN	NP_251185.1	NA
PA2496	220.507	0.664226	0.0842961	7.87968	3.28216e-15	1.19687e-14	NP_251186.1	GeneID:882886	NA	CDS	NA	complement(2814767..2815282)	hypothetical protein	NP_251186.1	NA
PA2497	356.536	-0.454581	0.124124	-3.66231	0.000249949	0.000418343	NP_251187.1	GeneID:882887	NA	CDS	NA	complement(2815341..2816219)	transcriptional regulator	NP_251187.1	NA
PA2500	1016.16	0.18867	0.085443	2.20814	0.0272349	0.0364078	NP_251190.1	GeneID:882882	NA	CDS	NA	2817449..2818675	major facilitator superfamily transporter	NP_251190.1	NA
PA2501	311.983	-1.10264	0.153416	-7.18728	6.60971e-13	2.07579e-12	NP_251191.1	GeneID:882883	NA	CDS	NA	complement(2818719..2818886)	hypothetical protein	NP_251191.1	NA
PA2502	571.923	0.535815	0.0854981	6.26698	3.68107e-10	9.63373e-10	NP_251192.1	GeneID:882814	NA	CDS	NA	complement(2818990..2820489)	hypothetical protein	NP_251192.1	NA
PA2503	1446.47	0.954376	0.129059	7.39486	1.41558e-13	4.65181e-13	NP_251193.1	GeneID:882815	NA	CDS	NA	2820448..2821701	hypothetical protein	NP_251193.1	NA
PA2504	2347.56	-0.74696	0.152487	-4.89852	9.65612e-07	1.98959e-06	NP_251194.1	GeneID:882987	NA	CDS	NA	complement(2821705..2822322)	hypothetical protein	NP_251194.1	NA
PA2505	378.517	-0.267828	0.0805053	-3.32683	0.000878401	0.00139026	NP_251195.1	GeneID:882988	NA	CDS	opdT	complement(2822574..2823920)	tyrosine porin OpdT	NP_251195.1	NA
PA2507	116.029	-1.42886	0.133851	-10.675	1.33238e-26	8.09039e-26	NP_251197.1	GeneID:879147	NA	CDS	catA	complement(2824659..2825591)	catechol 1,2-dioxygenase	NP_251197.1	NA
PA2508	19.9537	-1.40099	0.273168	-5.12865	2.9182e-07	6.25445e-07	NP_251198.1	GeneID:882967	NA	CDS	catC	complement(2825636..2825926)	muconolactone delta-isomerase	NP_251198.1	NA
PA2509	80.6958	-0.365592	0.15063	-2.42709	0.0152206	0.0210326	NP_251199.1	GeneID:882968	NA	CDS	catB	complement(2825958..2827079)	muconate cycloisomerase I	NP_251199.1	NA
PA2511	689.719	-1.17885	0.0888144	-13.2731	3.3141e-40	2.93099e-39	NP_251201.1	GeneID:882822	NA	CDS	NA	complement(2828122..2829123)	transcriptional regulator	NP_251201.1	NA
PA2512	75.0962	0.298472	0.133987	2.22761	0.0259064	0.0347267	NP_251202.1	GeneID:882892	NA	CDS	antA	2829440..2830834	anthranilate dioxygenase large subunit	NP_251202.1	NA
PA2515	45.031	-0.893167	0.161942	-5.51536	3.48075e-08	7.97759e-08	NP_251205.1	GeneID:880342	NA	CDS	xylL	complement(2832369..2833130)	1,6-dihydroxycyclohexa-2,4-diene-1-carboxylate dehydrogenase	NP_251205.1	NA
PA2516	45.3836	-0.673394	0.159858	-4.21245	2.5262e-05	4.62164e-05	NP_251206.1	GeneID:880343	NA	CDS	xylZ	complement(2833155..2834168)	toluate 1,2-dioxygenase electron transfer subunit	NP_251206.1	NA
PA2517	8.75986	-0.84191	0.344738	-2.44217	0.0145991	0.0202188	NP_251207.1	GeneID:882902	NA	CDS	xylY	complement(2834202..2834690)	toluate 1,2-dioxygenase subunit beta	NP_251207.1	NA
PA2518	89.9652	-0.849466	0.148361	-5.72567	1.03026e-08	2.44234e-08	NP_251208.1	GeneID:882903	NA	CDS	xylX	complement(2834687..2836054)	toluate 1,2-dioxygenase subunit alpha	NP_251208.1	NA
PA2519	375.898	-2.82427	0.100405	-28.1287	4.36728e-174	2.58485e-172	NP_251209.1	GeneID:882893	NA	CDS	xylS	complement(2836171..2837127)	transcriptional regulator XylS	NP_251209.1	NA
PA2523	264.003	0.295285	0.14139	2.08844	0.0367581	0.0482405	NP_251213.1	GeneID:882895	NA	CDS	NA	2843818..2844492	two-component response regulator	NP_251213.1	NA
PA2524	291.917	0.8724	0.139974	6.23258	4.58829e-10	1.18867e-09	NP_251214.1	GeneID:878718	NA	CDS	NA	2844489..2845907	two-component sensor	NP_251214.1	NA
PA2525	1550.27	-0.215503	0.0478675	-4.50207	6.72945e-06	1.29446e-05	NP_251215.1	GeneID:878719	NA	CDS	NA	complement(2846283..2847779)	hypothetical protein	NP_251215.1	NA
PA2528	1343.83	0.13344	0.0589719	2.26277	0.0236498	0.0318525	NP_251218.1	GeneID:882937	NA	CDS	NA	complement(2854011..2855291)	resistance-nodulation-cell division (RND) efflux membrane fusion protein	NP_251218.1	NA
PA2529	2818.99	0.285209	0.0692223	4.12018	3.7857e-05	6.8433e-05	NP_251219.1	GeneID:882938	NA	CDS	NA	2855548..2856981	hypothetical protein	NP_251219.1	NA
PA2530	2547.03	0.409331	0.0706457	5.79414	6.86727e-09	1.64533e-08	NP_251220.1	GeneID:878749	NA	CDS	NA	2856981..2858306	hypothetical protein	NP_251220.1	NA
PA2531	2392.53	2.51658	0.14145	17.7913	8.25325e-71	1.38912e-69	NP_251221.1	GeneID:878750	NA	CDS	NA	2858503..2859627	aminotransferase	NP_251221.1	NA
PA2532	7336.02	0.285548	0.0594093	4.80644	1.53639e-06	3.11911e-06	NP_251222.1	GeneID:880363	NA	CDS	tpx	complement(2859777..2860274)	2-Cys peroxiredoxin	NP_251222.1	NA
PA2533	4530.93	-0.149672	0.0625807	-2.39166	0.0167722	0.0230682	NP_251223.1	GeneID:880364	NA	CDS	NA	complement(2860409..2861758)	sodium:alanine symporter	NP_251223.1	NA
PA2534	492.163	0.316203	0.0962627	3.28479	0.00102057	0.0016042	NP_251224.1	GeneID:879890	NA	CDS	NA	complement(2861914..2862825)	transcriptional regulator	NP_251224.1	NA
PA2535	337.452	-0.450356	0.117098	-3.84596	0.000120079	0.000207823	NP_251225.1	GeneID:879891	NA	CDS	NA	2862944..2863939	oxidoreductase	NP_251225.1	NA
PA2536	1893.02	0.473684	0.0989358	4.78779	1.68628e-06	3.41439e-06	NP_251226.1	GeneID:878084	NA	CDS	NA	complement(2864170..2865105)	phosphatidate cytidylyltransferase	NP_251226.1	NA
PA2537	1048.77	0.450539	0.0860115	5.23813	1.62211e-07	3.54285e-07	NP_251227.1	GeneID:878085	NA	CDS	NA	complement(2865107..2865736)	acyltransferase	NP_251227.1	NA
PA2538	208.15	0.699552	0.1253	5.58302	2.3638e-08	5.48296e-08	NP_251228.1	GeneID:882943	NA	CDS	NA	complement(2865748..2866200)	hypothetical protein	NP_251228.1	NA
PA2539	1055	0.923222	0.104402	8.84292	9.32455e-19	4.1301e-18	NP_251229.1	GeneID:882944	NA	CDS	NA	complement(2866193..2867506)	hypothetical protein	NP_251229.1	NA
PA2540	1688.59	0.667925	0.114847	5.81579	6.03467e-09	1.45166e-08	NP_251230.1	GeneID:880577	NA	CDS	NA	complement(2867542..2869302)	hypothetical protein	NP_251230.1	NA
PA2541	1505.22	0.291462	0.0598993	4.86586	1.13958e-06	2.33554e-06	NP_251231.1	GeneID:880578	NA	CDS	NA	complement(2869392..2870027)	CDP-alcohol phosphatidyltransferase	NP_251231.1	NA
PA2542	2168.29	0.252232	0.0634816	3.97331	7.08799e-05	0.000125085	NP_251232.1	GeneID:879814	NA	CDS	NA	complement(2870162..2873827)	hypothetical protein	NP_251232.1	NA
PA2544	3996.61	-1.36866	0.0879929	-15.5542	1.49102e-54	1.80871e-53	NP_251234.1	GeneID:878893	NA	CDS	NA	complement(2875697..2876410)	hypothetical protein	NP_251234.1	NA
PA2545	3064.43	0.350742	0.0822492	4.26439	2.00451e-05	3.69483e-05	NP_251235.1	GeneID:878894	NA	CDS	xthA	2876555..2877367	exonuclease III	NP_251235.1	NA
PA2550	7970.81	1.69048	0.236475	7.14866	8.76313e-13	2.73296e-12	NP_251240.1	GeneID:882904	NA	CDS	NA	complement(2881754..2882983)	acyl-CoA dehydrogenase	NP_251240.1	NA
PA2551	2178.14	0.197894	0.078508	2.52068	0.0117127	0.0164197	NP_251241.1	GeneID:882905	NA	CDS	NA	2883157..2884089	transcriptional regulator	NP_251241.1	NA
PA2552	13159.2	2.27436	0.121339	18.7439	2.17195e-78	4.22316e-77	NP_251242.1	GeneID:878531	NA	CDS	NA	complement(2884206..2885333)	acyl-CoA dehydrogenase	NP_251242.1	NA
PA2553	15354	2.25553	0.127385	17.7064	3.74352e-70	6.24229e-69	NP_251243.1	GeneID:878532	NA	CDS	NA	complement(2885362..2886552)	acyl-CoA thiolase	NP_251243.1	NA
PA2554	7832.72	2.1598	0.110453	19.554	3.81756e-85	8.29087e-84	NP_251244.1	GeneID:882742	NA	CDS	NA	complement(2886570..2887337)	short-chain dehydrogenase	NP_251244.1	NA
PA2555	16344.1	1.85149	0.117704	15.73	9.41891e-56	1.17977e-54	NP_251245.1	GeneID:882743	NA	CDS	NA	complement(2887357..2889024)	AMP-binding protein	NP_251245.1	NA
PA2556	2145.21	0.783455	0.0831578	9.42131	4.45481e-21	2.20732e-20	NP_251246.1	GeneID:882748	NA	CDS	NA	complement(2889202..2890287)	transcriptional regulator	NP_251246.1	NA
PA2557	4217.6	2.91913	0.117991	24.7403	3.93994e-135	1.56033e-133	NP_251247.1	GeneID:882749	NA	CDS	NA	complement(2890356..2892050)	AMP-binding protein	NP_251247.1	NA
PA2558	550.396	0.936124	0.088885	10.5319	6.16108e-26	3.68297e-25	NP_251248.1	GeneID:882533	NA	CDS	NA	2892271..2892963	transporter	NP_251248.1	NA
PA2559a	72.5914	0.731524	0.139195	5.25538	1.47723e-07	3.23297e-07	YP_008719755.1	GeneID:17373363	NA	CDS	NA	2894147..2894377	hypothetical protein	YP_008719755.1	NA
PA2561	112.827	0.759507	0.112319	6.76205	1.36055e-11	3.92707e-11	NP_251251.1	GeneID:882739	NA	CDS	NA	2894908..2896614	methyl-accepting chemotaxis protein CtpH	NP_251251.1	NA
PA2562	1219.75	-1.08993	0.134992	-8.07401	6.8025e-16	2.57111e-15	NP_251252.1	GeneID:882732	NA	CDS	NA	complement(2896741..2897253)	hypothetical protein	NP_251252.1	NA
PA2563	175.337	0.900681	0.11934	7.54721	4.44671e-14	1.51104e-13	NP_251253.1	GeneID:882733	NA	CDS	NA	2897610..2899097	sulfate transporter	NP_251253.1	NA
PA2564	1264.64	-0.616511	0.106158	-5.80748	6.34214e-09	1.52426e-08	NP_251254.1	GeneID:882722	NA	CDS	NA	complement(2899107..2899934)	trans-aconitate 2-methyltransferase	NP_251254.1	NA
PA2565	793.672	-0.274513	0.105351	-2.6057	0.0091686	0.0129884	NP_251255.1	GeneID:882723	NA	CDS	NA	complement(2899924..2900349)	hypothetical protein	NP_251255.1	NA
PA2566	3588.9	-0.803207	0.102207	-7.8586	3.88464e-15	1.40893e-14	NP_251256.1	GeneID:882794	NA	CDS	NA	complement(2900372..2901559)	hypothetical protein	NP_251256.1	NA
PA2570	1182.3	-1.47935	0.155204	-9.53162	1.54842e-21	7.80148e-21	NP_251260.1	GeneID:882335	NA	CDS	lecA	complement(2905182..2905550)	PA-I galactophilic lectin	NP_251260.1	NA
PA2571	11017.4	-1.04387	0.165271	-6.31613	2.68197e-10	7.0844e-10	NP_251261.1	GeneID:878108	NA	CDS	NA	complement(2906166..2907578)	two-component sensor	NP_251261.1	NA
PA2572	11071.5	-1.09613	0.152919	-7.16804	7.60782e-13	2.37816e-12	NP_251262.1	GeneID:878109	NA	CDS	NA	2907656..2908999	two-component response regulator	NP_251262.1	NA
PA2573	9442.19	-1.07396	0.14044	-7.64712	2.05524e-14	7.10496e-14	NP_251263.1	GeneID:878704	NA	CDS	NA	complement(2909010..2910617)	chemotaxis transducer	NP_251263.1	NA
PA2574	216.88	-0.500502	0.0839371	-5.96282	2.4792e-09	6.10281e-09	NP_251264.1	GeneID:878705	NA	CDS	alkB1	complement(2910729..2911877)	alkane-1 monooxygenase	NP_251264.1	NA
PA2575	8197.49	0.158656	0.0747503	2.12248	0.0337973	0.0446486	NP_251265.1	GeneID:879686	NA	CDS	NA	2912225..2912827	hypothetical protein	NP_251265.1	NA
PA2576	488.485	-0.348013	0.0938548	-3.70799	0.000208909	0.00035206	NP_251266.1	GeneID:879687	NA	CDS	NA	complement(2912890..2913789)	hypothetical protein	NP_251266.1	NA
PA2577	509.155	-0.620619	0.120085	-5.16816	2.36416e-07	5.10686e-07	NP_251267.1	GeneID:880008	NA	CDS	NA	2913922..2914359	transcriptional regulator	NP_251267.1	NA
PA2578	368.871	-0.331486	0.13299	-2.49257	0.0126823	0.0177328	NP_251268.1	GeneID:880009	NA	CDS	NA	2914374..2914934	acetyltransferase	NP_251268.1	NA
PA2579	2200.62	-0.259281	0.0886208	-2.92573	0.00343648	0.00512427	NP_251269.1	GeneID:879140	NA	CDS	kynA	complement(2914966..2915832)	tryptophan 2,3-dioxygenase	NP_251269.1	NA
PA2581	2001.64	0.600467	0.131021	4.58298	4.58389e-06	8.93229e-06	NP_251271.1	GeneID:880063	NA	CDS	NA	2917172..2918212	hypothetical protein	NP_251271.1	NA
PA2583	10311.8	0.402227	0.0499442	8.05353	8.04378e-16	3.03176e-15	NP_251273.1	GeneID:880078	NA	CDS	NA	complement(2919591..2922569)	sensor/response regulator hybrid protein	NP_251273.1	NA
PA2584	2101	0.196042	0.0723261	2.71053	0.00671756	0.00967659	NP_251274.1	GeneID:880388	NA	CDS	pgsA	complement(2923367..2923927)	CDP-diacylglycerol--glycerol-3-phosphate 3-phosphatidyltransferase	NP_251274.1	NA
PA2585	9336.78	0.326106	0.0366883	8.88856	6.19034e-19	2.7713e-18	NP_251275.1	GeneID:880581	NA	CDS	uvrC	complement(2923961..2925787)	excinuclease ABC subunit C	NP_251275.1	NA
PA2586	9292.72	-0.412708	0.0610406	-6.7612	1.3685e-11	3.94791e-11	NP_251276.1	GeneID:880582	NA	CDS	gacA	complement(2925788..2926432)	response regulator GacA	NP_251276.1	NA
PA2587	14221	0.449191	0.0727755	6.17228	6.73137e-10	1.72561e-09	NP_251277.1	GeneID:879540	NA	CDS	pqsH	complement(2926773..2927921)	2-heptyl-3-hydroxy-4(1H)-quinolone synthase	NP_251277.1	NA
PA2588	4412.78	0.216197	0.0403171	5.36242	8.21157e-08	1.82985e-07	NP_251278.1	GeneID:879541	NA	CDS	NA	2928539..2929567	transcriptional regulator	NP_251278.1	NA
PA2589	157.456	-0.338384	0.112365	-3.01147	0.00259989	0.00393012	NP_251279.1	GeneID:880600	NA	CDS	NA	complement(2929583..2930797)	hypothetical protein	NP_251279.1	NA
PA2590	762.205	-0.524117	0.0951839	-5.50636	3.6632e-08	8.37791e-08	NP_251280.1	GeneID:880601	NA	CDS	NA	complement(2930808..2933462)	hypothetical protein	NP_251280.1	NA
PA2591	4804.14	-0.54121	0.0622714	-8.69114	3.58806e-18	1.53986e-17	NP_251281.1	GeneID:878740	NA	CDS	NA	complement(2933582..2934388)	transcriptional regulator	NP_251281.1	NA
PA2592	10280.3	-0.325915	0.107247	-3.03893	0.0023742	0.00360515	NP_251282.1	GeneID:878741	NA	CDS	NA	2934541..2935644	spermidine/putrescine-binding protein	NP_251282.1	NA
PA2593	597.742	-1.01214	0.171274	-5.90946	3.43233e-09	8.3839e-09	NP_251283.1	GeneID:882299	NA	CDS	qteE	2935851..2936423	quorum threshold expression protein QteE	NP_251283.1	NA
PA2594	231.409	0.446865	0.0921694	4.8483	1.24522e-06	2.54237e-06	NP_251284.1	GeneID:882300	NA	CDS	NA	complement(2936490..2937449)	hypothetical protein	NP_251284.1	NA
PA2598	244.571	0.235545	0.0830687	2.83554	0.00457482	0.0067139	NP_251288.1	GeneID:882304	NA	CDS	NA	complement(2940802..2941884)	hypothetical protein	NP_251288.1	NA
PA2600	155.208	0.346223	0.128892	2.68616	0.00722786	0.0103535	NP_251290.1	GeneID:882306	NA	CDS	NA	complement(2942848..2943915)	hypothetical protein	NP_251290.1	NA
PA2601	1451.09	-0.233054	0.0688745	-3.38375	0.000715038	0.00114313	NP_251291.1	GeneID:882307	NA	CDS	NA	complement(2944255..2945151)	transcriptional regulator	NP_251291.1	NA
PA2602	862.164	-0.87451	0.104178	-8.39436	4.68439e-17	1.897e-16	NP_251292.1	GeneID:882308	NA	CDS	NA	2945264..2945869	hypothetical protein	NP_251292.1	NA
PA2603	2837.61	-0.68657	0.0998629	-6.87513	6.19331e-12	1.82579e-11	NP_251293.1	GeneID:882309	NA	CDS	NA	2945866..2947449	thiosulfate sulfurtransferase	NP_251293.1	NA
PA2604	17190.6	-0.377524	0.0724309	-5.21219	1.86628e-07	4.05969e-07	NP_251294.1	GeneID:882310	NA	CDS	NA	2947803..2948471	hypothetical protein	NP_251294.1	NA
PA2605	2065.01	-0.595792	0.126655	-4.70406	2.55041e-06	5.08571e-06	NP_251295.1	GeneID:882311	NA	CDS	NA	2948582..2948977	sulfurtransferase TusD	NP_251295.1	NA
PA2606	800.846	-0.458052	0.114961	-3.98442	6.76461e-05	0.000119613	NP_251296.1	GeneID:882312	NA	CDS	NA	2948974..2949333	sulfur relay protein TusC	NP_251296.1	NA
PA2608	1099.5	-0.358508	0.119632	-2.99675	0.00272878	0.00411686	NP_251298.1	GeneID:882314	NA	CDS	NA	2949635..2949970	hypothetical protein	NP_251298.1	NA
PA2609	7865.11	-0.339578	0.0999654	-3.39696	0.000681389	0.00109258	NP_251299.1	GeneID:882315	NA	CDS	NA	2949967..2950950	hypothetical protein	NP_251299.1	NA
PA2610	869.367	-0.239133	0.0801892	-2.98212	0.00286264	0.00430314	NP_251300.1	GeneID:882316	NA	CDS	NA	2951038..2952012	hypothetical protein	NP_251300.1	NA
PA2617	1060.48	0.242612	0.0819717	2.95971	0.00307927	0.00461462	NP_251307.1	GeneID:882323	NA	CDS	aat	2960456..2961136	leucyl/phenylalanyl-tRNA--protein transferase	NP_251307.1	NA
PA2618	2907.11	-1.57316	0.158201	-9.94404	2.67737e-23	1.44782e-22	NP_251308.1	GeneID:882324	NA	CDS	NA	2961191..2961898	arginyl-tRNA--protein transferase	NP_251308.1	NA
PA2619	1043.62	0.940686	0.145792	6.45224	1.10209e-10	2.99489e-10	NP_251309.1	GeneID:882325	NA	CDS	infA	2962003..2962221	translation initiation factor IF-1	NP_251309.1	NA
PA2620	69139.6	-0.720257	0.117003	-6.15587	7.46675e-10	1.90597e-09	NP_251310.1	GeneID:882326	NA	CDS	clpA	complement(2962303..2964579)	ATP-binding protease component ClpA	NP_251310.1	NA
PA2621	6879.03	-0.725634	0.108015	-6.71793	1.84326e-11	5.26115e-11	NP_251311.4	GeneID:882327	NA	CDS	NA	complement(2964607..2964975)	ATP-dependent Clp protease adapter protein Clp	NP_251311.4	NA
PA2622	7635.92	-1.30184	0.0999379	-13.0265	8.64417e-39	7.41361e-38	NP_251312.1	GeneID:882328	NA	CDS	cspD	2965201..2965473	cold-shock protein CspD	NP_251312.1	NA
PA2624	60456.3	1.63546	0.109201	14.9766	1.04444e-50	1.17195e-49	NP_251314.1	GeneID:882330	NA	CDS	idh	2967161..2969386	isocitrate dehydrogenase	NP_251314.1	NA
PA2625	949.677	1.36967	0.101374	13.5111	1.34543e-41	1.25155e-40	NP_251315.1	GeneID:882331	NA	CDS	NA	2969473..2969943	hypothetical protein	NP_251315.1	NA
PA2626	6803.02	0.733078	0.0745915	9.8279	8.53766e-23	4.50822e-22	NP_251316.1	GeneID:882332	NA	CDS	trmU	2969987..2971114	tRNA-specific 2-thiouridylase MnmA	NP_251316.1	NA
PA2627	2327.15	0.546129	0.076084	7.17798	7.07482e-13	2.21798e-12	NP_251317.1	GeneID:882333	NA	CDS	NA	2971111..2971731	high frequency lysogenization protein HflD	NP_251317.1	NA
PA2629	5354.6	0.691556	0.119174	5.80293	6.51646e-09	1.56476e-08	NP_251319.1	GeneID:882336	NA	CDS	purB	2972699..2974069	adenylosuccinate lyase	NP_251319.1	NA
PA2630	3183.43	0.827332	0.0922719	8.96624	3.0681e-19	1.39332e-18	NP_251320.1	GeneID:882337	NA	CDS	NA	2974129..2975298	hypothetical protein	NP_251320.1	NA
PA2631	2432.79	-0.406859	0.0528886	-7.69275	1.44002e-14	5.03588e-14	NP_251321.1	GeneID:882338	NA	CDS	NA	2975291..2975716	acetyltransferase	NP_251321.1	NA
PA2632	1281.05	-0.33692	0.0731851	-4.60366	4.15121e-06	8.11557e-06	NP_251322.1	GeneID:882339	NA	CDS	NA	2975723..2976343	hypothetical protein	NP_251322.1	NA
PA2633	5560.31	-1.17703	0.10565	-11.1408	7.93589e-29	5.19984e-28	NP_251323.1	GeneID:882340	NA	CDS	NA	2976340..2977161	hypothetical protein	NP_251323.1	NA
PA2634	104492	-5.07127	0.11638	-43.575	0	0	NP_251324.1	GeneID:882341	NA	CDS	aceA	2977756..2979351	isocitrate lyase	NP_251324.1	NA
PA2635	584.622	-1.05873	0.0854598	-12.3887	3.01038e-35	2.32624e-34	NP_251325.1	GeneID:882342	NA	CDS	NA	2979530..2981548	hypothetical protein	NP_251325.1	NA
PA2636	48.3196	-0.671501	0.179677	-3.73728	0.000186025	0.000315569	NP_251326.1	GeneID:882343	NA	CDS	NA	2981627..2982181	hypothetical protein	NP_251326.1	NA
PA2637	682.393	-1.52632	0.116958	-13.0502	6.33981e-39	5.47215e-38	NP_251327.1	GeneID:882344	NA	CDS	nuoA	2982781..2983194	NADH-quinone oxidoreductase subunit A	NP_251327.1	NA
PA2638	10219.3	-1.30031	0.0813004	-15.9939	1.40909e-57	1.84655e-56	NP_251328.1	GeneID:882345	NA	CDS	nuoB	2983205..2983882	NADH-quinone oxidoreductase subunit B	NP_251328.1	NA
PA2639	13436	-0.750062	0.0899391	-8.33966	7.45022e-17	2.99231e-16	NP_251329.1	GeneID:882346	NA	CDS	nuoD	2983963..2985744	NADH:-quinone oxidoreductase subunit C/D	NP_251329.1	NA
PA2640	2264.56	-0.884406	0.0914239	-9.67369	3.9007e-22	2.01237e-21	NP_251330.1	GeneID:882347	NA	CDS	nuoE	2985746..2986246	NADH-quinone oxidoreductase subunit E	NP_251330.1	NA
PA2641	10355.1	-0.83538	0.0645756	-12.9365	2.80253e-38	2.37334e-37	NP_251331.1	GeneID:882348	NA	CDS	nuoF	2986243..2987589	NADH dehydrogenase I subunit F	NP_251331.1	NA
PA2642	18626.1	-0.852693	0.084899	-10.0436	9.80088e-24	5.37004e-23	NP_251332.1	GeneID:882349	NA	CDS	nuoG	2987721..2990438	NADH-quinone oxidoreductase subunit G	NP_251332.1	NA
PA2643	4529.99	-0.825845	0.0759506	-10.8734	1.54265e-27	9.69513e-27	NP_251333.1	GeneID:882350	NA	CDS	nuoH	2990435..2991430	NADH-quinone oxidoreductase subunit H	NP_251333.1	NA
PA2644	2476.24	-1.0066	0.0787521	-12.7819	2.06914e-37	1.71188e-36	NP_251334.1	GeneID:882353	NA	CDS	nuoI	2991442..2991990	NADH-quinone oxidoreductase subunit I	NP_251334.1	NA
PA2645	1462.97	-0.858064	0.0919887	-9.32793	1.07958e-20	5.24787e-20	NP_251335.1	GeneID:882354	NA	CDS	nuoJ	2992002..2992502	NADH-quinone oxidoreductase subunit J	NP_251335.1	NA
PA2646	652.52	-0.831393	0.100144	-8.30198	1.02388e-16	4.08186e-16	NP_251336.1	GeneID:882355	NA	CDS	nuoK	2992548..2992856	NADH-quinone oxidoreductase subunit K	NP_251336.1	NA
PA2647	8574.73	-0.685997	0.0792858	-8.6522	5.05142e-18	2.14735e-17	NP_251337.1	GeneID:882356	NA	CDS	nuoL	2992853..2994700	NADH-quinone oxidoreductase subunit L	NP_251337.1	NA
PA2648	7595.75	-0.670028	0.0774402	-8.65221	5.05119e-18	2.14735e-17	NP_251338.1	GeneID:882357	NA	CDS	nuoM	2994728..2996257	NADH-quinone oxidoreductase subunit M	NP_251338.1	NA
PA2649	6580.98	-0.624427	0.0844029	-7.39818	1.38068e-13	4.55102e-13	NP_251339.1	GeneID:882358	NA	CDS	nuoN	2996265..2997725	NADH-quinone oxidoreductase subunit N	NP_251339.1	NA
PA2651	3483.03	0.123296	0.0568345	2.16939	0.0300529	0.0399272	NP_251341.1	GeneID:882360	NA	CDS	NA	complement(2998856..2999914)	hypothetical protein	NP_251341.1	NA
PA2652	506.138	0.708866	0.0700554	10.1186	4.56683e-24	2.54363e-23	NP_251342.1	GeneID:882361	NA	CDS	NA	complement(3000074..3001759)	methyl-accepting chemotaxis protein	NP_251342.1	NA
PA2653	458.114	0.963834	0.1096	8.79411	1.44187e-18	6.34471e-18	NP_251343.1	GeneID:882362	NA	CDS	NA	complement(3001873..3003198)	transporter	NP_251343.1	NA
PA2654	6204.74	0.787181	0.0733235	10.7357	6.91693e-27	4.25281e-26	NP_251344.1	GeneID:882363	NA	CDS	NA	3003457..3005601	chemotaxis transducer	NP_251344.1	NA
PA2655	93.3551	1.06555	0.167731	6.35273	2.11527e-10	5.61499e-10	NP_251345.1	GeneID:882364	NA	CDS	NA	complement(3005606..3005914)	hypothetical protein	NP_251345.1	NA
PA2656	3055.89	0.200545	0.0544444	3.68347	0.000230077	0.000386041	NP_251346.1	GeneID:882365	NA	CDS	NA	complement(3006005..3007342)	two-component sensor	NP_251346.1	NA
PA2658	930.789	-0.219812	0.0767241	-2.86496	0.00417055	0.00616089	NP_251348.1	GeneID:882367	NA	CDS	NA	complement(3008010..3008324)	hypothetical protein	NP_251348.1	NA
PA2659	2988.11	-0.673683	0.104401	-6.45284	1.09775e-10	2.98459e-10	NP_251349.1	GeneID:882368	NA	CDS	NA	complement(3008324..3008632)	hypothetical protein	NP_251349.1	NA
PA2660	1833.3	1.0664	0.0751053	14.1987	9.33521e-46	9.41562e-45	NP_251350.1	GeneID:882369	NA	CDS	NA	3008847..3009929	hypothetical protein	NP_251350.1	NA
PA2661	592.708	0.770998	0.0659967	11.6824	1.56868e-31	1.11024e-30	NP_251351.1	GeneID:882370	NA	CDS	NA	3009956..3010849	hypothetical protein	NP_251351.1	NA
PA2663	73.1826	-0.587051	0.179676	-3.26728	0.00108588	0.00170214	NP_251353.1	GeneID:882372	NA	CDS	ppyR	complement(3012280..3012537)	psl and pyoverdine operon regulator PpyR	NP_251353.1	NA
PA2664	1328.29	-0.321435	0.075402	-4.26295	2.01746e-05	3.71743e-05	NP_251354.1	GeneID:882373	NA	CDS	fhp	complement(3012592..3013773)	flavohemoprotein	NP_251354.1	NA
PA2666	395.273	1.1129	0.125298	8.88201	6.56602e-19	2.93239e-18	NP_251356.1	GeneID:882375	NA	CDS	NA	3015582..3015938	6-carboxytetrahydropterin synthase QueD	NP_251356.1	NA
PA2667	8026.08	0.393598	0.0966295	4.07326	4.63587e-05	8.30631e-05	NP_251357.1	GeneID:882376	NA	CDS	NA	3016246..3016599	hypothetical protein	NP_251357.1	NA
PA2672	73.912	0.577624	0.133036	4.34185	1.41288e-05	2.64595e-05	NP_251362.1	GeneID:882381	NA	CDS	NA	complement(3019917..3020507)	type II secretion system protein	NP_251362.1	NA
PA2676	177.013	0.318825	0.0988921	3.22397	0.00126427	0.0019686	NP_251366.1	GeneID:882385	NA	CDS	NA	complement(3021796..3022983)	type II secretion system protein	NP_251366.1	NA
PA2677	524.119	0.277416	0.0832172	3.33364	0.000857173	0.00135826	NP_251367.1	GeneID:882386	NA	CDS	NA	complement(3022988..3024715)	type II secretion protein	NP_251367.1	NA
PA2679	4857.11	0.67073	0.130864	5.12539	2.96915e-07	6.35607e-07	NP_251369.1	GeneID:882388	NA	CDS	NA	complement(3026100..3026852)	hypothetical protein	NP_251369.1	NA
PA2680	183.111	-0.39341	0.0867727	-4.5338	5.79318e-06	1.11996e-05	NP_251370.1	GeneID:882752	NA	CDS	NA	3027078..3028052	quinone oxidoreductase	NP_251370.1	NA
PA2681	487.373	-0.233964	0.0868711	-2.69323	0.00707641	0.0101555	NP_251371.1	GeneID:882753	NA	CDS	NA	3028075..3029004	transcriptional regulator	NP_251371.1	NA
PA2682	1651.46	-0.847959	0.054976	-15.4242	1.1256e-53	1.35324e-52	NP_251372.1	GeneID:882759	NA	CDS	NA	3029187..3030428	hypothetical protein	NP_251372.1	NA
PA2684	7132.14	0.886525	0.0894153	9.91469	3.59383e-23	1.93177e-22	NP_251374.1	GeneID:879129	NA	CDS	NA	complement(3031749..3035702)	hypothetical protein	NP_251374.1	NA
PA2685	6126.01	0.67222	0.0859547	7.82063	5.25581e-15	1.89223e-14	NP_251375.1	GeneID:879130	NA	CDS	NA	complement(3035752..3037932)	hypothetical protein	NP_251375.1	NA
PA2686	5149.63	1.68806	0.115361	14.6328	1.73405e-48	1.84213e-47	NP_251376.1	GeneID:882764	NA	CDS	pfeR	3037886..3038803	two-component response regulator PfeR	NP_251376.1	NA
PA2687	3570.56	2.01709	0.154478	13.0574	5.76599e-39	4.99286e-38	NP_251377.1	GeneID:882765	NA	CDS	pfeS	3038803..3040143	two-component sensor histidine kinase PfeS	NP_251377.1	NA
PA2688	204.875	1.88328	0.107774	17.4744	2.24673e-68	3.55909e-67	NP_251378.1	GeneID:882784	NA	CDS	pfeA	3040242..3042482	ferric enterobactin receptor	NP_251378.1	NA
PA2689	42.0396	0.830115	0.156234	5.31327	1.07673e-07	2.3787e-07	NP_251379.1	GeneID:882785	NA	CDS	NA	3042502..3043416	hypothetical protein	NP_251379.1	NA
PA2691	518.031	-0.488768	0.0963395	-5.07339	3.90797e-07	8.32607e-07	NP_251381.1	GeneID:882897	NA	CDS	NA	complement(3044947..3046152)	hypothetical protein	NP_251381.1	NA
PA2692	532.886	1.52456	0.0953585	15.9877	1.55724e-57	2.03575e-56	NP_251382.1	GeneID:882825	NA	CDS	NA	3046421..3046945	transcriptional regulator	NP_251382.1	NA
PA2693	99.868	1.95803	0.16556	11.8268	2.83889e-32	2.04689e-31	NP_251383.1	GeneID:882826	NA	CDS	NA	3047116..3047616	acyl-CoA thioesterase	NP_251383.1	NA
PA2695	1221.76	0.544406	0.063568	8.56415	1.08873e-17	4.54214e-17	NP_251385.1	GeneID:882711	NA	CDS	NA	complement(3048051..3049154)	hypothetical protein	NP_251385.1	NA
PA2696	519.997	-0.582531	0.0701449	-8.30467	1.00097e-16	3.99349e-16	NP_251386.1	GeneID:882690	NA	CDS	NA	complement(3049268..3050161)	transcriptional regulator	NP_251386.1	NA
PA2697	69.5906	-0.943379	0.150483	-6.26901	3.63361e-10	9.51415e-10	NP_251387.1	GeneID:882691	NA	CDS	NA	complement(3050331..3050612)	hypothetical protein	NP_251387.1	NA
PA2698	896.967	-0.690023	0.0608181	-11.3457	7.79197e-30	5.22635e-29	NP_251388.1	GeneID:882622	NA	CDS	NA	complement(3050669..3051349)	hydrolase	NP_251388.1	NA
PA2699	1932.68	-0.582132	0.122244	-4.76203	1.91653e-06	3.86318e-06	NP_251389.1	GeneID:882623	NA	CDS	NA	3051957..3053795	hypothetical protein	NP_251389.1	NA
PA2700	244.703	-0.46826	0.128831	-3.63469	0.000278312	0.000463366	NP_251390.1	GeneID:879077	NA	CDS	opdB	3053844..3055151	OpdB proline porin	NP_251390.1	NA
PA2701	387.185	-0.492311	0.124256	-3.96206	7.43063e-05	0.000130789	NP_251391.1	GeneID:879078	NA	CDS	NA	3055154..3056743	major facilitator superfamily transporter	NP_251391.1	NA
PA2702	535.089	0.457029	0.138981	3.28842	0.00100751	0.00158529	NP_251392.1	GeneID:880323	NA	CDS	NA	3056890..3057366	hypothetical protein	NP_251392.1	NA
PA2703	103.882	0.618459	0.19511	3.1698	0.00152545	0.00235552	NP_251393.1	GeneID:880324	NA	CDS	NA	3057376..3057609	hypothetical protein	NP_251393.1	NA
PA2704	2304.38	-1.09564	0.0811164	-13.5071	1.42097e-41	1.31954e-40	NP_251394.1	GeneID:882796	NA	CDS	NA	complement(3057902..3058921)	transcriptional regulator	NP_251394.1	NA
PA2705	2984.46	-0.198826	0.0606079	-3.28052	0.00103615	0.00162703	NP_251395.1	GeneID:882797	NA	CDS	NA	complement(3059035..3060216)	hypothetical protein	NP_251395.1	NA
PA2706	603.401	-0.314152	0.0773969	-4.05898	4.92879e-05	8.81064e-05	NP_251396.1	GeneID:882656	NA	CDS	NA	complement(3060265..3060660)	hypothetical protein	NP_251396.1	NA
PA2707	4195.81	-0.256601	0.0641614	-3.99931	6.35279e-05	0.000112516	NP_251397.1	GeneID:882657	NA	CDS	NA	complement(3060725..3061570)	hypothetical protein	NP_251397.1	NA
PA2708	524.475	-0.912242	0.112675	-8.09625	5.66782e-16	2.15585e-15	NP_251398.1	GeneID:882612	NA	CDS	NA	complement(3061733..3062818)	hypothetical protein	NP_251398.1	NA
PA2709	6141.86	-0.564262	0.0709773	-7.9499	1.86662e-15	6.90496e-15	NP_251399.1	GeneID:882613	NA	CDS	cysK	3062939..3063913	cysteine synthase A	NP_251399.1	NA
PA2710	1568.56	-0.269734	0.05832	-4.62507	3.74468e-06	7.35283e-06	NP_251400.1	GeneID:878932	NA	CDS	NA	3063972..3064586	hypothetical protein	NP_251400.1	NA
PA2711	1050.02	0.67031	0.110481	6.06717	1.30183e-09	3.27343e-09	NP_251401.1	GeneID:878933	NA	CDS	NA	3064785..3065876	spermidine/putrescine-binding protein	NP_251401.1	NA
PA2712	961.694	-1.74489	0.0943713	-18.4896	2.50503e-76	4.71751e-75	NP_251402.1	GeneID:882563	NA	CDS	NA	3066296..3067159	hypothetical protein	NP_251402.1	NA
PA2714	451.887	2.16218	0.097041	22.2811	5.63788e-110	1.68698e-108	NP_251404.1	GeneID:882610	NA	CDS	NA	3068040..3070349	molybdopterin oxidoreductase	NP_251404.1	NA
PA2715	33.0791	2.12192	0.231524	9.16505	4.95245e-20	2.31947e-19	NP_251405.1	GeneID:882611	NA	CDS	NA	3070366..3070704	ferredoxin	NP_251405.1	NA
PA2716	1361.73	-0.179481	0.0645382	-2.78101	0.00541904	0.00787559	NP_251406.1	GeneID:882668	NA	CDS	NA	complement(3070719..3071954)	FMN oxidoreductase	NP_251406.1	NA
PA2717	4049.83	-1.24643	0.101315	-12.3025	8.78345e-35	6.71984e-34	NP_251407.1	GeneID:882669	NA	CDS	cpo	complement(3072081..3072911)	chloroperoxidase	NP_251407.1	NA
PA2718	539.454	-0.567875	0.10367	-5.47771	4.30858e-08	9.79571e-08	NP_251408.1	GeneID:882714	NA	CDS	NA	3073144..3073632	transcriptional regulator	NP_251408.1	NA
PA2719	321.719	-0.413187	0.100176	-4.12461	3.71366e-05	6.72328e-05	NP_251409.1	GeneID:882715	NA	CDS	NA	3073732..3074418	hypothetical protein	NP_251409.1	NA
PA2720	577.614	0.197736	0.0877185	2.25421	0.0241831	0.0325063	NP_251410.1	GeneID:878944	NA	CDS	NA	complement(3074580..3075218)	hypothetical protein	NP_251410.1	NA
PA2721	1275.52	-0.965364	0.0899637	-10.7306	7.3129e-27	4.48602e-26	NP_251411.1	GeneID:878945	NA	CDS	NA	3075411..3075890	hypothetical protein	NP_251411.1	NA
PA2722	390.544	-0.755048	0.113311	-6.66352	2.67347e-11	7.54286e-11	NP_251412.1	GeneID:882616	NA	CDS	NA	3075922..3076314	hypothetical protein	NP_251412.1	NA
PA2723	288.882	-0.404563	0.073097	-5.53461	3.11926e-08	7.16738e-08	NP_251413.1	GeneID:882617	NA	CDS	NA	3076344..3076622	hypothetical protein	NP_251413.1	NA
PA2725	4916.12	0.39612	0.0788223	5.02549	5.02152e-07	1.06062e-06	NP_251415.1	GeneID:882650	NA	CDS	NA	3077312..3079195	chaperone	NP_251415.1	NA
PA2726	708.702	0.627316	0.100161	6.26306	3.775e-10	9.86998e-10	NP_251416.1	GeneID:882575	NA	CDS	NA	3079197..3079835	radical activating enzyme	NP_251416.1	NA
PA2729	2850.46	0.290696	0.0552986	5.25685	1.46548e-07	3.20856e-07	NP_251419.1	GeneID:882570	NA	CDS	NA	3086142..3087491	hypothetical protein	NP_251419.1	NA
PA2737	5862.12	-0.484253	0.0742656	-6.52056	7.00465e-11	1.92485e-10	NP_251427.2	GeneID:882953	NA	CDS	NA	complement(3099473..3099829)	hypothetical protein	NP_251427.2	NA
PA2738	7071.69	-0.348244	0.0639732	-5.44359	5.22174e-08	1.17823e-07	NP_251428.1	GeneID:882954	NA	CDS	himA	complement(3099810..3100112)	integration host factor subunit alpha	NP_251428.1	NA
PA2739	24551.3	0.48227	0.0771329	6.25246	4.04038e-10	1.05281e-09	NP_251429.1	GeneID:882969	NA	CDS	pheT	complement(3100116..3102494)	phenylalanine--tRNA ligase subunit beta	NP_251429.1	NA
PA2740	8583.15	0.60327	0.115724	5.21301	1.85798e-07	4.04326e-07	NP_251430.1	GeneID:882970	NA	CDS	pheS	complement(3102529..3103545)	phenylalanine--tRNA ligase subunit alpha	NP_251430.1	NA
PA2741	86268	0.586242	0.0754179	7.77324	7.65012e-15	2.7251e-14	NP_251431.1	GeneID:882982	NA	CDS	rplT	complement(3103643..3103999)	50S ribosomal protein L20	NP_251431.1	NA
PA2742	1804.48	0.367228	0.100674	3.64771	0.000264592	0.000441752	NP_251432.1	GeneID:879426	NA	CDS	rpmI	complement(3104023..3104217)	50S ribosomal protein L35	NP_251432.1	NA
PA2743	26070.9	0.320285	0.086074	3.72104	0.000198406	0.000334988	NP_251433.1	GeneID:879427	NA	CDS	infC	complement(3104279..3104830)	translation initiation factor IF-3	NP_251433.1	NA
PA2744	28051.9	0.679146	0.10589	6.41371	1.42017e-10	3.82451e-10	NP_251434.1	GeneID:882972	NA	CDS	thrS	complement(3104830..3106752)	threonine--tRNA ligase	NP_251434.1	NA
PA2745	1416.83	1.21373	0.105308	11.5256	9.80672e-31	6.78036e-30	NP_251435.1	GeneID:882973	NA	CDS	NA	complement(3107002..3107865)	hydrolase	NP_251435.1	NA
PA2746	1653.19	-1.30255	0.0968532	-13.4487	3.13213e-41	2.87878e-40	NP_251436.1	GeneID:882961	NA	CDS	NA	3108057..3108383	hypothetical protein	NP_251436.1	NA
PA2746a	347.306	-0.35561	0.161509	-2.2018	0.0276796	0.0369473	YP_008719756.1	GeneID:17373364	NA	CDS	NA	3108468..3108644	hypothetical protein	YP_008719756.1	NA
PA2747	15650.4	-1.41646	0.0859337	-16.4831	4.85003e-61	6.69801e-60	NP_251437.1	GeneID:882962	NA	CDS	NA	complement(3108970..3109257)	hypothetical protein	NP_251437.1	NA
PA2747a	216.938	-0.209591	0.0909851	-2.30357	0.0212465	0.0288029	YP_008719757.1	GeneID:17373365	NA	CDS	NA	complement(3109456..3109689)	hypothetical protein	YP_008719757.1	NA
PA2749	76.5091	0.392611	0.133251	2.9464	0.00321498	0.00480596	NP_251439.1	GeneID:882965	NA	CDS	endA	3110901..3111614	DNA-specific endonuclease I	NP_251439.1	NA
PA2750	137.419	-0.228136	0.0977702	-2.33339	0.0196275	0.0267223	NP_251440.1	GeneID:882941	NA	CDS	NA	3111633..3112151	hypothetical protein	NP_251440.1	NA
PA2750a	101.171	-0.306157	0.126097	-2.42796	0.0151842	0.0209913	YP_008719758.1	GeneID:17373366	NA	CDS	NA	complement(3112126..3112356)	hypothetical protein	YP_008719758.1	NA
PA2751	624.041	-0.648502	0.0962904	-6.73485	1.64095e-11	4.70086e-11	NP_251441.1	GeneID:882942	NA	CDS	NA	3112878..3113777	hypothetical protein	NP_251441.1	NA
PA2753	777.985	-1.23331	0.159164	-7.74863	9.2887e-15	3.29572e-14	NP_251443.1	GeneID:882735	NA	CDS	NA	3114819..3115193	hypothetical protein	NP_251443.1	NA
PA2754	1503.79	-1.46035	0.126611	-11.5342	8.87525e-31	6.15213e-30	NP_251444.1	GeneID:882724	NA	CDS	NA	3115304..3115633	hypothetical protein	NP_251444.1	NA
PA2755a	1306	-0.515379	0.0974232	-5.29011	1.22242e-07	2.69061e-07	YP_008719760.1	GeneID:17373334	NA	CDS	NA	3116075..3116305	hypothetical protein	YP_008719760.1	NA
PA2756	10170.1	-0.656508	0.090028	-7.29226	3.04795e-13	9.74837e-13	NP_251446.1	GeneID:882793	NA	CDS	NA	complement(3117177..3117611)	hypothetical protein	NP_251446.1	NA
PA2757	141.527	0.603594	0.156764	3.85034	0.000117956	0.000204478	NP_251447.1	GeneID:882946	NA	CDS	NA	complement(3117750..3118193)	hypothetical protein	NP_251447.1	NA
PA2758	558.379	-0.209858	0.0777821	-2.69802	0.00697528	0.010013	NP_251448.1	GeneID:882947	NA	CDS	NA	3118296..3119183	transcriptional regulator	NP_251448.1	NA
PA2759	126.635	0.359733	0.114497	3.14185	0.00167884	0.00258203	NP_251449.1	GeneID:882718	NA	CDS	NA	complement(3119394..3119708)	hypothetical protein	NP_251449.1	NA
PA2761	3336.76	2.71769	0.139821	19.4369	3.76254e-84	8.00991e-83	NP_251451.1	GeneID:882730	NA	CDS	NA	3121462..3121878	hypothetical protein	NP_251451.1	NA
PA2762	970.473	-1.06938	0.100844	-10.6044	2.84381e-26	1.71137e-25	NP_251452.1	GeneID:882731	NA	CDS	NA	complement(3121921..3122265)	hypothetical protein	NP_251452.1	NA
PA2763	36.3788	0.747927	0.205097	3.64669	0.000265641	0.000443365	NP_251453.1	GeneID:882726	NA	CDS	NA	complement(3122377..3122586)	hypothetical protein	NP_251453.1	NA
PA2764	1032.5	-0.533053	0.0831231	-6.41282	1.42854e-10	3.84513e-10	NP_251454.1	GeneID:882727	NA	CDS	NA	3123599..3124294	hypothetical protein	NP_251454.1	NA
PA2765	2294.01	0.196618	0.0836981	2.34914	0.0188171	0.0256709	NP_251455.1	GeneID:882740	NA	CDS	NA	complement(3124342..3125241)	hypothetical protein	NP_251455.1	NA
PA2768	17.567	-0.642083	0.281113	-2.28408	0.0223671	0.0301928	NP_251458.1	GeneID:882773	NA	CDS	NA	3127226..3127708	hypothetical protein	NP_251458.1	NA
PA2769	164.54	0.279623	0.119093	2.34794	0.0188776	0.0257469	NP_251459.1	GeneID:878780	NA	CDS	NA	complement(3127860..3128270)	hypothetical protein	NP_251459.1	NA
PA2770	1747.7	0.425936	0.0709125	6.0065	1.8957e-09	4.69868e-09	NP_251460.1	GeneID:878781	NA	CDS	NA	complement(3128292..3129071)	isomerase	NP_251460.1	NA
PA2773	282.178	-0.381934	0.0862725	-4.42707	9.5523e-06	1.81477e-05	NP_251463.1	GeneID:882744	NA	CDS	NA	complement(3131509..3132030)	hypothetical protein	NP_251463.1	NA
PA2774	997.143	0.710729	0.0972313	7.30968	2.67789e-13	8.60054e-13	NP_251464.1	GeneID:882745	NA	CDS	NA	complement(3132229..3132816)	hypothetical protein	NP_251464.1	NA
PA2775	498.909	0.943679	0.120404	7.83759	4.59293e-15	1.65912e-14	NP_251465.1	GeneID:880541	NA	CDS	NA	complement(3132821..3133258)	hypothetical protein	NP_251465.1	NA
PA2776	7111.79	1.05222	0.108586	9.69022	3.31821e-22	1.72342e-21	NP_251466.1	GeneID:880542	NA	CDS	NA	3133710..3134993	hypothetical protein	NP_251466.1	NA
PA2777	2666.25	-1.57588	0.129518	-12.1673	4.64332e-34	3.50265e-33	NP_251467.1	GeneID:882780	NA	CDS	NA	complement(3135044..3136000)	hypothetical protein	NP_251467.1	NA
PA2778	1639.22	-1.29346	0.186639	-6.93028	4.20003e-12	1.25884e-11	NP_251468.1	GeneID:882781	NA	CDS	NA	complement(3136082..3136963)	hypothetical protein	NP_251468.1	NA
PA2779	1096.46	-1.53999	0.16992	-9.06303	1.26875e-19	5.82069e-19	NP_251469.1	GeneID:882762	NA	CDS	NA	complement(3137044..3137442)	hypothetical protein	NP_251469.1	NA
PA2780	200.489	-0.856573	0.116545	-7.34972	1.98615e-13	6.433e-13	NP_251470.1	GeneID:882763	NA	CDS	NA	3137850..3138194	hypothetical protein	NP_251470.1	NA
PA2781	153.201	-0.834946	0.111677	-7.47645	7.63582e-14	2.5624e-13	NP_251471.1	GeneID:882770	NA	CDS	NA	3138191..3138532	hypothetical protein	NP_251471.1	NA
PA2783	68.5824	0.365655	0.159867	2.28725	0.0221813	0.0299902	NP_251473.1	GeneID:878794	NA	CDS	NA	3139748..3141547	hypothetical protein	NP_251473.1	NA
PA2784	106.382	-0.366293	0.128399	-2.85278	0.00433387	0.00638813	NP_251474.1	GeneID:878795	NA	CDS	NA	3141719..3142276	hypothetical protein	NP_251474.1	NA
PA2786	75.0067	0.792619	0.163925	4.83526	1.32975e-06	2.70571e-06	NP_251476.1	GeneID:882758	NA	CDS	NA	3142618..3143085	hypothetical protein	NP_251476.1	NA
PA2787	5144.29	-0.636656	0.0834832	-7.62616	2.41852e-14	8.32875e-14	NP_251477.1	GeneID:882782	NA	CDS	cpg2	3143152..3144390	glutamate carboxypeptidase	NP_251477.1	NA
PA2788	1150.48	-0.494504	0.14407	-3.4324	0.000598272	0.000962454	NP_251478.1	GeneID:882783	NA	CDS	NA	complement(3144412..3146007)	chemotaxis transducer	NP_251478.1	NA
PA2789	544.72	0.256148	0.0796296	3.21674	0.00129654	0.00201476	NP_251479.1	GeneID:882774	NA	CDS	NA	3146251..3147330	hypothetical protein	NP_251479.1	NA
PA2790	3478.47	-0.328461	0.0718459	-4.57175	4.83678e-06	9.41145e-06	NP_251480.1	GeneID:882775	NA	CDS	NA	3147765..3148250	hypothetical protein	NP_251480.1	NA
PA2792	319.597	0.547808	0.211147	2.59444	0.00947449	0.0134059	NP_251482.1	GeneID:882787	NA	CDS	NA	complement(3148723..3149319)	hypothetical protein	NP_251482.1	NA
PA2793	1931.24	0.738592	0.150046	4.92242	8.54785e-07	1.76868e-06	NP_251483.1	GeneID:878824	NA	CDS	NA	complement(3149400..3150434)	hypothetical protein	NP_251483.1	NA
PA2795	2712.97	0.617263	0.0792971	7.78418	7.01651e-15	2.50437e-14	NP_251485.1	GeneID:882754	NA	CDS	NA	3152504..3153502	tRNA-dihydrouridine synthase A	NP_251485.1	NA
PA2796	19618.8	-0.300883	0.0410076	-7.33725	2.18035e-13	7.0446e-13	NP_251486.1	GeneID:882755	NA	CDS	tal	3153582..3154505	transaldolase B	NP_251486.1	NA
PA2797	2538.59	-0.597479	0.0706702	-8.45447	2.80356e-17	1.14654e-16	NP_251487.1	GeneID:878722	NA	CDS	NA	complement(3154593..3155075)	hypothetical protein	NP_251487.1	NA
PA2798	9755.57	-0.18362	0.0803624	-2.2849	0.0223186	0.0301424	NP_251488.1	GeneID:878822	NA	CDS	NA	complement(3155072..3156256)	two-component response regulator	NP_251488.1	NA
PA2799	666.97	-1.56293	0.151384	-10.3243	5.47285e-25	3.1526e-24	NP_251489.1	GeneID:878823	NA	CDS	NA	3156503..3156802	hypothetical protein	NP_251489.1	NA
PA2801	266.492	0.515531	0.0744803	6.92171	4.46233e-12	1.33523e-11	NP_251491.1	GeneID:879843	NA	CDS	NA	3157667..3158071	hypothetical protein	NP_251491.1	NA
PA2802	1522.87	0.187204	0.0610487	3.06647	0.002166	0.0033039	NP_251492.1	GeneID:880139	NA	CDS	NA	complement(3158073..3158792)	transcriptional regulator	NP_251492.1	NA
PA2803	64.5927	-0.337482	0.147439	-2.28895	0.0220822	0.0298681	NP_251493.1	GeneID:880140	NA	CDS	NA	3158926..3159669	hypothetical protein	NP_251493.1	NA
PA2804	83.5143	-0.376599	0.120323	-3.12989	0.00174872	0.0026872	NP_251494.1	GeneID:880389	NA	CDS	NA	3159666..3160247	hypothetical protein	NP_251494.1	NA
PA2805	760.475	-0.828126	0.0926233	-8.9408	3.86377e-19	1.75023e-18	NP_251495.1	GeneID:880390	NA	CDS	NA	3160321..3160584	hypothetical protein	NP_251495.1	NA
PA2806	952.825	0.600685	0.10239	5.86666	4.44659e-09	1.07929e-08	NP_251496.1	GeneID:880562	NA	CDS	NA	complement(3160651..3161481)	7-cyano-7-deazaguanine reductase	NP_251496.1	NA
PA2807	81.6275	-1.01846	0.299715	-3.39808	0.000678594	0.00108874	NP_251497.1	GeneID:880563	NA	CDS	NA	complement(3161599..3162216)	hypothetical protein	NP_251497.1	NA
PA2809	518.54	-0.190114	0.0655361	-2.90091	0.0037208	0.00552377	NP_251499.1	GeneID:878672	NA	CDS	copR	3162705..3163385	two-component response regulator CopR	NP_251499.1	NA
PA2810	807.227	0.348944	0.0557865	6.255	3.97522e-10	1.03683e-09	NP_251500.1	GeneID:880411	NA	CDS	copS	3163382..3164713	two-component sensor CopS	NP_251500.1	NA
PA2813	1867.42	-0.369977	0.0712614	-5.19183	2.08232e-07	4.51504e-07	NP_251503.1	GeneID:880278	NA	CDS	NA	complement(3166547..3167167)	glutathione S-transferase	NP_251503.1	NA
PA2814	308.461	-0.6183	0.122094	-5.06415	4.10218e-07	8.71228e-07	NP_251504.1	GeneID:882804	NA	CDS	NA	complement(3167282..3167953)	hypothetical protein	NP_251504.1	NA
PA2815	12958.1	-0.887645	0.107056	-8.29138	1.11946e-16	4.44974e-16	NP_251505.1	GeneID:882805	NA	CDS	NA	3168106..3170553	acyl-CoA dehydrogenase	NP_251505.1	NA
PA2816	372.47	-0.313189	0.0932931	-3.35704	0.000787813	0.00125389	NP_251506.1	GeneID:877872	NA	CDS	NA	3170682..3171062	hypothetical protein	NP_251506.1	NA
PA2817	537.794	-0.239106	0.090947	-2.62907	0.00856193	0.0121739	NP_251507.1	GeneID:877873	NA	CDS	NA	3171121..3171531	hypothetical protein	NP_251507.1	NA
PA2820	4201.71	0.165997	0.0463533	3.58113	0.000342116	0.000563326	NP_251510.1	GeneID:879867	NA	CDS	NA	3174131..3174904	hypothetical protein	NP_251510.1	NA
PA2821	2842.64	-0.544111	0.0781131	-6.96568	3.26822e-12	9.83936e-12	NP_251511.1	GeneID:879868	NA	CDS	NA	3174966..3175628	glutathione S-transferase	NP_251511.1	NA
PA2823	2609.43	0.275645	0.0643993	4.28024	1.86689e-05	3.45772e-05	NP_251513.1	GeneID:878677	NA	CDS	NA	complement(3176117..3177007)	hypothetical protein	NP_251513.1	NA
PA2824	6863.83	-0.270858	0.114776	-2.35989	0.0182804	0.0249957	NP_251514.1	GeneID:878885	NA	CDS	NA	3177090..3179450	sensor/response regulator hybrid protein	NP_251514.1	NA
PA2825	967.576	-0.973691	0.105936	-9.19135	3.87925e-20	1.83047e-19	NP_251515.1	GeneID:878886	NA	CDS	ospR	complement(3179469..3179960)	transcriptional regulator	NP_251515.1	NA
PA2826	912.911	-1.12911	0.10729	-10.5239	6.704e-26	4.00308e-25	NP_251516.1	GeneID:878841	NA	CDS	NA	complement(3179957..3180442)	glutathione peroxidase	NP_251516.1	NA
PA2827	3233.04	-0.583852	0.0790329	-7.38746	1.49663e-13	4.90318e-13	NP_251517.1	GeneID:878842	NA	CDS	NA	complement(3180554..3180952)	methionine sulfoxide reductase B	NP_251517.1	NA
PA2828	2677.53	0.839424	0.118624	7.07633	1.4802e-12	4.56345e-12	NP_251518.1	GeneID:878850	NA	CDS	NA	3181137..3182348	aminotransferase	NP_251518.1	NA
PA2829	265.947	0.793135	0.129916	6.10498	1.02816e-09	2.60475e-09	NP_251519.1	GeneID:878851	NA	CDS	NA	3182400..3182852	hypothetical protein	NP_251519.1	NA
PA2830	3320.75	0.362931	0.0678019	5.35282	8.65921e-08	1.92641e-07	NP_251520.1	GeneID:882810	NA	CDS	htpX	3182986..3183861	protease HtpX	NP_251520.1	NA
PA2831	2282.33	0.557323	0.120761	4.61509	3.92921e-06	7.69554e-06	NP_251521.1	GeneID:882811	NA	CDS	NA	3184002..3185129	hypothetical protein	NP_251521.1	NA
PA2833	202.706	-0.584414	0.115028	-5.08062	3.76212e-07	8.02168e-07	NP_251523.1	GeneID:882817	NA	CDS	NA	complement(3185873..3186319)	hypothetical protein	NP_251523.1	NA
PA2834	753.387	-0.250972	0.101037	-2.48397	0.0129928	0.0181341	NP_251524.1	GeneID:882806	NA	CDS	NA	3186449..3187408	transcriptional regulator	NP_251524.1	NA
PA2836	56.0768	0.829092	0.150695	5.50178	3.75987e-08	8.58442e-08	NP_251526.1	GeneID:882819	NA	CDS	NA	3189150..3190214	secretion protein	NP_251526.1	NA
PA2837	128.758	0.530284	0.105591	5.02204	5.11246e-07	1.07814e-06	NP_251527.1	GeneID:882820	NA	CDS	NA	3190211..3191650	hypothetical protein	NP_251527.1	NA
PA2839	308.606	-0.302815	0.0922635	-3.28206	0.00103051	0.00161911	NP_251529.1	GeneID:878978	NA	CDS	NA	3192749..3193519	hypothetical protein	NP_251529.1	NA
PA2840	12684.7	1.29318	0.147417	8.77227	1.75099e-18	7.67357e-18	NP_251530.1	GeneID:882823	NA	CDS	NA	complement(3193886..3195589)	ATP-dependent RNA helicase	NP_251530.1	NA
PA2841	1686.03	-0.668668	0.0928072	-7.20491	5.80814e-13	1.82833e-12	NP_251531.1	GeneID:882824	NA	CDS	NA	3195900..3196691	enoyl-CoA hydratase	NP_251531.1	NA
PA2842	1653.06	0.379098	0.0870696	4.35397	1.33695e-05	2.50988e-05	NP_251532.1	GeneID:880258	NA	CDS	NA	complement(3196717..3197466)	hypothetical protein	NP_251532.1	NA
PA2843	2286.38	0.633095	0.0628971	10.0656	7.84353e-24	4.32398e-23	NP_251533.1	GeneID:880259	NA	CDS	NA	3197642..3198988	aldolase	NP_251533.1	NA
PA2844	1398.77	-0.192058	0.0678669	-2.82992	0.00465603	0.00682564	NP_251534.1	GeneID:880000	NA	CDS	NA	complement(3199029..3200237)	hypothetical protein	NP_251534.1	NA
PA2846	336.081	-0.790663	0.116182	-6.80536	1.00798e-11	2.93775e-11	NP_251536.1	GeneID:879095	NA	CDS	NA	3200650..3201504	transcriptional regulator	NP_251536.1	NA
PA2847	522.904	0.633733	0.103085	6.14769	7.86211e-10	2.00214e-09	NP_251537.1	GeneID:879096	NA	CDS	NA	complement(3201506..3202255)	hypothetical protein	NP_251537.1	NA
PA2848	337.24	-0.306119	0.0809898	-3.77972	0.000157002	0.000268109	NP_251538.1	GeneID:882620	NA	CDS	NA	3202293..3203312	transcriptional regulator	NP_251538.1	NA
PA2849	383.31	-0.814305	0.104132	-7.81996	5.28393e-15	1.90109e-14	NP_251539.1	GeneID:882621	NA	CDS	ohrR	3203398..3203853	transcriptional regulator	NP_251539.1	NA
PA2851	11650.2	0.84969	0.129605	6.55598	5.52764e-11	1.52833e-10	NP_251541.1	GeneID:882605	NA	CDS	efp	complement(3204514..3205080)	elongation factor P	NP_251541.1	NA
PA2853	67833.4	-0.307167	0.0848054	-3.62202	0.000292307	0.000485916	NP_251543.1	GeneID:879851	NA	CDS	oprI	3206915..3207166	outer membrane lipoprotein OprI	NP_251543.1	NA
PA2854	6474.48	-0.226453	0.0476908	-4.74836	2.05075e-06	4.11833e-06	NP_251544.1	GeneID:879852	NA	CDS	NA	complement(3207290..3208261)	hypothetical protein	NP_251544.1	NA
PA2855	78.3857	0.532116	0.188947	2.81622	0.00485922	0.00710031	NP_251545.1	GeneID:878553	NA	CDS	NA	complement(3208339..3208617)	hypothetical protein	NP_251545.1	NA
PA2857	1012.13	0.358051	0.0610385	5.86598	4.4649e-09	1.08324e-08	NP_251547.1	GeneID:880445	NA	CDS	NA	3209289..3209972	ABC transporter ATP-binding protein	NP_251547.1	NA
PA2858	2809.61	0.527156	0.0496904	10.6088	2.71225e-26	1.63402e-25	NP_251548.1	GeneID:880446	NA	CDS	NA	3209981..3212473	hypothetical protein	NP_251548.1	NA
PA2859	729.124	0.319227	0.0846519	3.77106	0.000162554	0.000277238	NP_251549.1	GeneID:879611	NA	CDS	greB	3212525..3213031	transcription elongation factor GreB	NP_251549.1	NA
PA2860	474.215	0.325037	0.0751032	4.32787	1.5056e-05	2.81471e-05	NP_251550.1	GeneID:879612	NA	CDS	NA	complement(3213044..3213484)	hypothetical protein	NP_251550.1	NA
PA2861	73.7051	-0.431523	0.173261	-2.49059	0.0127532	0.0178209	NP_251551.1	GeneID:882606	NA	CDS	ligT	3213538..3214086	2'-5' RNA ligase	NP_251551.1	NA
PA2862	40175.6	-3.32622	0.11925	-27.8928	3.25879e-171	1.84756e-169	NP_251552.1	GeneID:882662	NA	CDS	lipA	3214282..3215217	lactonizing lipase	NP_251552.1	NA
PA2863	3096.13	-2.03678	0.080595	-25.2718	6.52574e-141	2.72462e-139	NP_251553.1	GeneID:882663	NA	CDS	lipH	3215423..3216289	lipase chaperone	NP_251553.1	NA
PA2864	2977.22	-0.787068	0.110006	-7.15475	8.38267e-13	2.61734e-12	NP_251554.1	GeneID:879945	NA	CDS	NA	complement(3216456..3216890)	hypothetical protein	NP_251554.1	NA
PA2865	1651.18	0.18763	0.044235	4.24165	2.21879e-05	4.07169e-05	NP_251555.1	GeneID:879946	NA	CDS	NA	complement(3216989..3218419)	glycosylase	NP_251555.1	NA
PA2868	50.0352	-0.784742	0.198847	-3.94647	7.93129e-05	0.000139373	NP_251558.1	GeneID:882630	NA	CDS	NA	3221206..3221565	hypothetical protein	NP_251558.1	NA
PA2869	177.779	-0.411413	0.136547	-3.01298	0.00258696	0.00391167	NP_251559.1	GeneID:882631	NA	CDS	NA	3221652..3222140	hypothetical protein	NP_251559.1	NA
PA2870	907.92	-1.00276	0.144178	-6.95502	3.5251e-12	1.06068e-11	NP_251560.1	GeneID:882598	NA	CDS	NA	3222150..3223727	hypothetical protein	NP_251560.1	NA
PA2873	3052.97	0.98458	0.0763852	12.8897	5.1458e-38	4.31702e-37	NP_251563.1	GeneID:882644	NA	CDS	NA	complement(3225381..3227387)	protein-glutamine gamma-glutamyltransferase	NP_251563.1	NA
PA2874	1324.87	0.875592	0.101414	8.63381	5.93392e-18	2.51061e-17	NP_251564.1	GeneID:882614	NA	CDS	NA	complement(3227384..3228337)	hypothetical protein	NP_251564.1	NA
PA2876	1138.86	0.508893	0.115735	4.39706	1.09727e-05	2.07292e-05	NP_251566.1	GeneID:882585	NA	CDS	pyrF	complement(3229484..3230182)	orotidine 5'-phosphate decarboxylase	NP_251566.1	NA
PA2878	21.5762	-0.548003	0.251197	-2.18156	0.0291417	0.0388028	NP_251568.1	GeneID:882674	NA	CDS	NA	3231218..3231859	hypothetical protein	NP_251568.1	NA
PA2879	2082.46	-0.383802	0.143631	-2.67214	0.00753698	0.0107791	NP_251569.1	GeneID:882675	NA	CDS	NA	complement(3231882..3232772)	transcriptional regulator	NP_251569.1	NA
PA2880	97.3679	0.259291	0.121202	2.13934	0.0324083	0.0428872	NP_251570.1	GeneID:882666	NA	CDS	NA	3232819..3233334	hypothetical protein	NP_251570.1	NA
PA2881	86.4542	-0.596425	0.150131	-3.97271	7.10592e-05	0.00012536	NP_251571.1	GeneID:882667	NA	CDS	NA	complement(3233343..3234254)	two-component response regulator	NP_251571.1	NA
PA2882	76.3123	-0.312749	0.130504	-2.39646	0.0165544	0.0227744	NP_251572.1	GeneID:882559	NA	CDS	NA	complement(3234256..3235371)	two-component sensor	NP_251572.1	NA
PA2883	1276	-0.895114	0.123904	-7.22425	5.03878e-13	1.59359e-12	NP_251573.1	GeneID:882560	NA	CDS	NA	3235794..3235961	hypothetical protein	NP_251573.1	NA
PA2884	1825.08	-0.121998	0.0428798	-2.84511	0.00443954	0.00652781	NP_251574.1	GeneID:882712	NA	CDS	NA	3236194..3236958	hypothetical protein	NP_251574.1	NA
PA2886	1087.36	0.801444	0.154791	5.17758	2.24787e-07	4.86617e-07	NP_251576.1	GeneID:882608	NA	CDS	atuA	3237836..3239638	hypothetical protein	NP_251576.1	NA
PA2887	516.096	0.59475	0.161742	3.67716	0.000235845	0.000395351	NP_251577.1	GeneID:882609	NA	CDS	atuB	3239711..3240589	citronellol catabolism dehydrogenase	NP_251577.1	NA
PA2888	993.546	0.707953	0.16799	4.21426	2.50597e-05	4.58619e-05	NP_251578.1	GeneID:882701	NA	CDS	atuC	3240591..3242207	geranyl-CoA carboxylase subunit beta	NP_251578.1	NA
PA2889	1361.33	0.610343	0.159344	3.83035	0.00012796	0.000220754	NP_251579.1	GeneID:882702	NA	CDS	atuD	3242324..3243484	citronellyl-CoA dehydrogenase	NP_251579.1	NA
PA2890	512.709	0.784167	0.168571	4.65185	3.28969e-06	6.49497e-06	NP_251580.1	GeneID:882708	NA	CDS	atuE	3243505..3244299	isohexenylglutaconyl-CoA hydratase	NP_251580.1	NA
PA2891	1334.74	1.08896	0.140858	7.73086	1.06826e-14	3.77289e-14	NP_251581.1	GeneID:882709	NA	CDS	atuF	3244345..3246330	geranyl-CoA carboxylase subunit alpha	NP_251581.1	NA
PA2892	603.781	0.411435	0.158934	2.58871	0.00963354	0.013622	NP_251582.1	GeneID:882587	NA	CDS	atuG	3246382..3247206	short-chain dehydrogenase	NP_251582.1	NA
PA2895	2320.21	-0.643661	0.124321	-5.17743	2.24962e-07	4.86799e-07	NP_251585.1	GeneID:882601	NA	CDS	NA	complement(3249977..3250741)	hypothetical protein	NP_251585.1	NA
PA2896	2033.47	-0.736329	0.114911	-6.40783	1.47604e-10	3.96309e-10	NP_251586.1	GeneID:882789	NA	CDS	NA	complement(3250738..3251322)	RNA polymerase sigma factor	NP_251586.1	NA
PA2897	24248.2	-0.825239	0.0670536	-12.3072	8.2891e-35	6.3597e-34	NP_251587.1	GeneID:882790	NA	CDS	NA	complement(3251651..3253090)	transcriptional regulator	NP_251587.1	NA
PA2898	100.821	0.407328	0.110909	3.67264	0.000240053	0.000402154	NP_251588.1	GeneID:882567	NA	CDS	NA	complement(3253312..3253680)	hypothetical protein	NP_251588.1	NA
PA2900	3673.93	0.494198	0.0676871	7.30121	2.85192e-13	9.13768e-13	NP_251590.1	GeneID:882565	NA	CDS	NA	complement(3254598..3255407)	hypothetical protein	NP_251590.1	NA
PA2901	1111.27	0.747589	0.0827107	9.0386	1.58687e-19	7.2554e-19	NP_251591.1	GeneID:882566	NA	CDS	NA	complement(3255407..3255766)	hypothetical protein	NP_251591.1	NA
PA2902	2621.12	0.533393	0.0760982	7.00927	2.39558e-12	7.27115e-12	NP_251592.1	GeneID:882637	NA	CDS	NA	complement(3255763..3256611)	hypothetical protein	NP_251592.1	NA
PA2903	5224.85	0.180206	0.0628091	2.86911	0.00411624	0.00608399	NP_251593.1	GeneID:882638	NA	CDS	cobJ	complement(3256681..3258360)	precorrin-3 methylase CobJ	NP_251593.1	NA
PA2904	1800.58	0.252675	0.0582863	4.33506	1.45719e-05	2.72704e-05	NP_251594.1	GeneID:882688	NA	CDS	cobI	complement(3258353..3259105)	precorrin-2 C(20)-methyltransferase	NP_251594.1	NA
PA2905	807.89	0.371737	0.0794568	4.67848	2.89006e-06	5.73118e-06	NP_251595.1	GeneID:882689	NA	CDS	cobH	complement(3259102..3259728)	precorrin-8X methylmutase	NP_251595.1	NA
PA2906	2776.63	0.453474	0.0619057	7.32525	2.3846e-13	7.6907e-13	NP_251596.1	GeneID:882651	NA	CDS	NA	complement(3259725..3261185)	oxidoreductase	NP_251596.1	NA
PA2907	1644.72	0.593642	0.0583902	10.1668	2.78943e-24	1.56499e-23	NP_251597.1	GeneID:882678	NA	CDS	cobL	3261522..3262769	precorrin-6y-dependent methyltransferase CobL	NP_251597.1	NA
PA2908	1394.9	0.495405	0.0498833	9.93128	3.04331e-23	1.64241e-22	NP_251598.1	GeneID:882679	NA	CDS	cbiD	3262762..3263862	cobalt-precorrin-5B C(1)-methyltransferase	NP_251598.1	NA
PA2909	450.7	0.326246	0.0804202	4.05677	4.97564e-05	8.88849e-05	NP_251599.1	GeneID:882686	NA	CDS	NA	3263859..3264587	cobalt-precorrin-6x reductase	NP_251599.1	NA
PA2911	3611.91	1.335	0.0731769	18.2434	2.33336e-74	4.17525e-73	NP_251601.1	GeneID:882591	NA	CDS	NA	3265848..3268004	TonB-dependent receptor	NP_251601.1	NA
PA2912	1070.95	1.29067	0.0863582	14.9456	1.66465e-50	1.86013e-49	NP_251602.1	GeneID:882592	NA	CDS	NA	3268057..3268830	ABC transporter ATP-binding protein	NP_251602.1	NA
PA2913	1147.82	0.969003	0.0981378	9.8739	5.40231e-23	2.88373e-22	NP_251603.1	GeneID:882645	NA	CDS	NA	3268827..3269798	hypothetical protein	NP_251603.1	NA
PA2914	1115.6	0.964711	0.0846202	11.4005	4.15837e-30	2.80312e-29	NP_251604.1	GeneID:882646	NA	CDS	NA	3269795..3270826	ABC transporter permease	NP_251604.1	NA
PA2915	2131.31	-0.660512	0.072544	-9.10499	8.62733e-20	3.98729e-19	NP_251605.1	GeneID:882596	NA	CDS	NA	complement(3270827..3271693)	hypothetical protein	NP_251605.1	NA
PA2917	393.89	-0.223646	0.0936636	-2.38776	0.0169514	0.0232968	NP_251607.1	GeneID:882557	NA	CDS	NA	complement(3272457..3273293)	transcriptional regulator	NP_251607.1	NA
PA2918	344.486	-1.07157	0.080374	-13.3323	1.50141e-40	1.35228e-39	NP_251608.1	GeneID:882558	NA	CDS	NA	3273504..3274277	short-chain dehydrogenase	NP_251608.1	NA
PA2919	39.7953	-0.907619	0.199751	-4.54376	5.52598e-06	1.07022e-05	NP_251609.1	GeneID:882571	NA	CDS	NA	3274328..3274585	hypothetical protein	NP_251609.1	NA
PA2920	7916.96	-0.995557	0.133925	-7.43367	1.05629e-13	3.51399e-13	NP_251610.1	GeneID:882572	NA	CDS	NA	complement(3274597..3276234)	chemotaxis transducer	NP_251610.1	NA
PA2922	32.3814	-0.502281	0.203867	-2.46377	0.0137486	0.0191195	NP_251612.1	GeneID:882627	NA	CDS	NA	3277409..3278578	hydrolase	NP_251612.1	NA
PA2923	18.0858	-0.884219	0.242551	-3.6455	0.000266872	0.000445283	NP_251613.1	GeneID:882695	NA	CDS	hisJ	3278638..3279423	histidine ABC transporter substrate-binding protein HisJ	NP_251613.1	NA
PA2924	17.4221	-0.788426	0.273738	-2.88023	0.00397391	0.00588008	NP_251614.1	GeneID:882696	NA	CDS	hisQ	3279479..3280168	histidine ABC transporter permease HisQ	NP_251614.1	NA
PA2926	33.9475	-0.476694	0.171117	-2.78577	0.00534006	0.007765	NP_251616.1	GeneID:882578	NA	CDS	hisP	3280899..3281666	histidine ABC transporter ATP-binding protein HisP	NP_251616.1	NA
PA2927	1485.94	-0.32302	0.0896324	-3.60384	0.000313555	0.000518835	NP_251617.1	GeneID:882676	NA	CDS	NA	3281988..3283319	hypothetical protein	NP_251617.1	NA
PA2928	602.027	0.662784	0.0820667	8.07616	6.68373e-16	2.52799e-15	NP_251618.1	GeneID:882677	NA	CDS	NA	complement(3283375..3284598)	hypothetical protein	NP_251618.1	NA
PA2929	99.3266	0.922619	0.132082	6.98522	2.84418e-12	8.58676e-12	NP_251619.1	GeneID:882798	NA	CDS	NA	complement(3285007..3285621)	hypothetical protein	NP_251619.1	NA
PA2930	390.841	-0.392891	0.111834	-3.51315	0.000442831	0.000721442	NP_251620.1	GeneID:882799	NA	CDS	NA	3285687..3286613	transcriptional regulator	NP_251620.1	NA
PA2931	1093.11	-0.391751	0.142543	-2.7483	0.00599052	0.00866639	NP_251621.1	GeneID:878998,PseudoCap:PA2931	NA	CDS	cifR	complement(3286624..3287214)	CifR protein	NP_251621.1	NA
PA2933	770.515	-0.422108	0.200867	-2.10143	0.0356032	0.0468848	NP_251623.1	GeneID:882658	NA	CDS	NA	3288515..3289693	major facilitator superfamily transporter	NP_251623.1	NA
PA2936	184.813	0.378181	0.111665	3.38673	0.000707305	0.00113144	NP_251626.1	GeneID:882716	NA	CDS	NA	3291283..3291864	hypothetical protein	NP_251626.1	NA
PA2937	222.018	-1.04739	0.141014	-7.42758	1.106e-13	3.67258e-13	NP_251627.1	GeneID:882717	NA	CDS	NA	3291960..3292268	hypothetical protein	NP_251627.1	NA
PA2938	419.476	-1.49012	0.0741395	-20.0989	7.55146e-90	1.76836e-88	NP_251628.1	GeneID:882791	NA	CDS	NA	complement(3292324..3293781)	transporter	NP_251628.1	NA
PA2941	590.32	-0.201333	0.0810291	-2.4847	0.0129661	0.0181014	NP_251631.1	GeneID:882665	NA	CDS	NA	complement(3297240..3297884)	hypothetical protein	NP_251631.1	NA
PA2942	2782	0.313971	0.0585137	5.36577	8.06063e-08	1.7977e-07	NP_251632.1	GeneID:882833	NA	CDS	NA	complement(3297905..3298921)	magnesium chelatase	NP_251632.1	NA
PA2943	12475.2	1.83583	0.116098	15.8128	2.54084e-56	3.19742e-55	NP_251633.1	GeneID:882834	NA	CDS	NA	3299492..3300586	phospho-2-dehydro-3-deoxyheptonate aldolase	NP_251633.1	NA
PA2944	15200.4	0.329227	0.0512897	6.41897	1.37197e-10	3.70397e-10	NP_251634.1	GeneID:882831	NA	CDS	cobN	complement(3300615..3304361)	cobaltochelatase subunit CobN	NP_251634.1	NA
PA2945	8314.99	0.508402	0.0770925	6.5947	4.2611e-11	1.1879e-10	NP_251635.1	GeneID:882832	NA	CDS	NA	complement(3304437..3305564)	cobalamin biosynthesis protein CobW	NP_251635.1	NA
PA2946	11181.3	-0.410088	0.0675601	-6.06998	1.2793e-09	3.22127e-09	NP_251636.2	GeneID:882835	NA	CDS	NA	3306312..3307013	hypothetical protein	NP_251636.2	NA
PA2950	12898.5	1.46673	0.0992823	14.7733	2.17659e-49	2.38275e-48	NP_251640.1	GeneID:882931	NA	CDS	NA	complement(3309411..3310607)	reductase	NP_251640.1	NA
PA2951	27944.4	-0.637713	0.0784715	-8.12668	4.41191e-16	1.69249e-15	NP_251641.1	GeneID:882932	NA	CDS	etfA	complement(3310792..3311721)	electron transfer flavoprotein subunit alpha	NP_251641.1	NA
PA2952	17280.5	-0.562504	0.0906493	-6.20528	5.46004e-10	1.41044e-09	NP_251642.1	GeneID:880158	NA	CDS	etfB	complement(3311721..3312470)	electron transfer flavoprotein subunit beta	NP_251642.1	NA
PA2953	3793.72	-1.05271	0.0821928	-12.8078	1.48217e-37	1.23005e-36	NP_251643.1	GeneID:880159	NA	CDS	NA	3312791..3314446	electron transfer flavoprotein-ubiquinone oxidoreductase	NP_251643.1	NA
PA2954	9409.47	-0.461504	0.050008	-9.22861	2.74167e-20	1.30794e-19	NP_251644.1	GeneID:878766	NA	CDS	NA	complement(3314495..3315064)	hypothetical protein	NP_251644.1	NA
PA2955	14376	-0.369016	0.0478012	-7.71981	1.16505e-14	4.10395e-14	NP_251645.1	GeneID:878767	NA	CDS	NA	complement(3315057..3315689)	hypothetical protein	NP_251645.1	NA
PA2958	2602.57	-0.385222	0.0668411	-5.76325	8.2511e-09	1.96813e-08	NP_251648.1	GeneID:879115	NA	CDS	NA	3317524..3318657	hypothetical protein	NP_251648.1	NA
PA2959	2985.85	0.785259	0.0375593	20.9072	4.60527e-97	1.20408e-95	NP_251649.1	GeneID:879116	NA	CDS	NA	complement(3318883..3319659)	hypothetical protein	NP_251649.1	NA
PA2960	1260.06	0.582135	0.0669214	8.69878	3.35473e-18	1.44087e-17	NP_251650.1	GeneID:880378	NA	CDS	pilZ	complement(3319674..3320030)	type 4 fimbrial biogenesis protein PilZ	NP_251650.1	NA
PA2961	3908.86	0.326483	0.0345994	9.43611	3.86881e-21	1.92227e-20	NP_251651.1	GeneID:880379	NA	CDS	holB	complement(3320064..3321050)	DNA polymerase III subunit delta'	NP_251651.1	NA
PA2962	2791.4	0.392463	0.0431044	9.10493	8.63197e-20	3.98729e-19	NP_251652.1	GeneID:878730	NA	CDS	tmk	complement(3321043..3321675)	thymidylate kinase	NP_251652.1	NA
PA2963	3220.97	0.645369	0.050835	12.6954	6.27311e-37	5.11149e-36	NP_251653.1	GeneID:880487	NA	CDS	NA	complement(3321704..3322753)	hypothetical protein	NP_251653.1	NA
PA2964	4655.45	0.727065	0.0656807	11.0697	1.76022e-28	1.13676e-27	NP_251654.1	GeneID:880488	NA	CDS	pabC	complement(3322759..3323574)	4-amino-4-deoxychorismate lyase	NP_251654.1	NA
PA2965	24063.5	0.844967	0.0680238	12.4216	1.99444e-35	1.55232e-34	NP_251655.1	GeneID:879894	NA	CDS	fabF1	complement(3323574..3324818)	3-oxoacyl-ACP synthase	NP_251655.1	NA
PA2966	17972.3	0.757773	0.0972658	7.79074	6.66157e-15	2.38084e-14	NP_251656.1	GeneID:879895	NA	CDS	acpP	complement(3324947..3325183)	acyl carrier protein	NP_251656.1	NA
PA2967	26074.9	1.40929	0.0881533	15.9868	1.58043e-57	2.06106e-56	NP_251657.1	GeneID:880433	NA	CDS	fabG	complement(3325379..3326122)	3-oxoacyl-[acyl-carrier-protein	NP_251657.1	NA
PA2968	9335.34	1.5439	0.0964844	16.0016	1.24561e-57	1.64031e-56	NP_251658.1	GeneID:880434	NA	CDS	fabD	complement(3326145..3327083)	malonyl CoA-ACP transacylase	NP_251658.1	NA
PA2969	6357.89	1.25538	0.108265	11.5954	4.34581e-31	3.03587e-30	NP_251659.1	GeneID:880143	NA	CDS	plsX	complement(3327189..3328169)	phosphate acyltransferase	NP_251659.1	NA
PA2970	414.217	1.01062	0.200927	5.02979	4.91028e-07	1.03835e-06	NP_251660.1	GeneID:880144	NA	CDS	rpmF	complement(3328203..3328385)	50S ribosomal protein L32	NP_251660.1	NA
PA2971	7352.91	0.616316	0.104042	5.92375	3.14686e-09	7.70409e-09	NP_251661.1	GeneID:879798	NA	CDS	NA	complement(3328399..3328935)	hypothetical protein	NP_251661.1	NA
PA2972	511.74	0.205414	0.0696198	2.95052	0.00317244	0.00474764	NP_251662.1	GeneID:879799	NA	CDS	NA	3329045..3329623	hypothetical protein	NP_251662.1	NA
PA2973	11939.7	0.265926	0.056583	4.69975	2.6048e-06	5.19032e-06	NP_251663.1	GeneID:879106	NA	CDS	NA	complement(3329690..3330670)	peptidase	NP_251663.1	NA
PA2974	3691.89	0.402509	0.0480885	8.37016	5.75411e-17	2.31973e-16	NP_251664.1	GeneID:879107	NA	CDS	NA	complement(3330663..3331355)	hydrolase	NP_251664.1	NA
PA2975	6810.92	0.331029	0.0448447	7.38167	1.56317e-13	5.10875e-13	NP_251665.1	GeneID:880474	NA	CDS	rluC	complement(3331348..3332304)	ribosomal large subunit pseudouridine synthase C	NP_251665.1	NA
PA2976	158555	1.22479	0.119046	10.2884	7.95118e-25	4.54618e-24	NP_251666.1	GeneID:880516	NA	CDS	rne	3332881..3336054	ribonuclease E	NP_251666.1	NA
PA2977	4852.92	0.627099	0.0668216	9.38469	6.31046e-21	3.10111e-20	NP_251667.1	GeneID:880517	NA	CDS	murB	complement(3336212..3337231)	UDP-N-acetylenolpyruvoylglucosamine reductase	NP_251667.1	NA
PA2978	1516.59	0.658083	0.0819308	8.03218	9.57555e-16	3.59651e-15	NP_251668.1	GeneID:880168	NA	CDS	ptpA	complement(3337228..3337692)	phosphotyrosine protein phosphatase	NP_251668.1	NA
PA2979	4495.48	0.44226	0.06749	6.55297	5.6402e-11	1.55785e-10	NP_251669.1	GeneID:880169	NA	CDS	kdsB	complement(3337692..3338456)	3-deoxy-manno-octulosonate cytidylyltransferase	NP_251669.1	NA
PA2981	2463.89	0.945708	0.0786218	12.0286	2.51459e-33	1.86038e-32	NP_251671.1	GeneID:880503	NA	CDS	lpxK	complement(3338679..3339677)	tetraacyldisaccharide 4'-kinase	NP_251671.1	NA
PA2982	1524.76	0.934563	0.0957735	9.75806	1.70387e-22	8.90977e-22	NP_251672.1	GeneID:878710	NA	CDS	NA	complement(3339677..3340117)	hypothetical protein	NP_251672.1	NA
PA2983	2024.99	0.899984	0.0810215	11.108	1.14741e-28	7.44574e-28	NP_251673.1	GeneID:878711	NA	CDS	NA	complement(3340114..3340749)	translocation protein TolQ	NP_251673.1	NA
PA2985	718.189	-0.165717	0.0712625	-2.32544	0.0200483	0.0272678	NP_251675.1	GeneID:880136	NA	CDS	NA	3343178..3343711	hypothetical protein	NP_251675.1	NA
PA2986	2711.45	0.506502	0.0570139	8.88384	6.45911e-19	2.88703e-18	NP_251676.1	GeneID:880596	NA	CDS	NA	complement(3343799..3345100)	hypothetical protein	NP_251676.1	NA
PA2987	3236.31	0.478301	0.057762	8.28055	1.2261e-16	4.85217e-16	NP_251677.1	GeneID:880597	NA	CDS	NA	complement(3345113..3345796)	lipoprotein-releasing system ABC transporter ATP-binding protein	NP_251677.1	NA
PA2988	3753.26	0.628733	0.0449505	13.9872	1.86512e-44	1.82647e-43	NP_251678.1	GeneID:880587	NA	CDS	NA	complement(3345789..3347039)	hypothetical protein	NP_251678.1	NA
PA2989	1139.56	-0.671186	0.0814187	-8.24364	1.67045e-16	6.56239e-16	NP_251679.2	GeneID:880588	NA	CDS	NA	3347142..3347741	hypothetical protein	NP_251679.2	NA
PA2990	3108.42	-0.658585	0.0615071	-10.7075	9.39074e-27	5.74104e-26	NP_251680.1	GeneID:878678	NA	CDS	NA	3348073..3348795	phosphodiesterase	NP_251680.1	NA
PA2991	12961.1	1.20781	0.0799763	15.1021	1.5678e-51	1.79282e-50	NP_251681.1	GeneID:878679	NA	CDS	sth	complement(3348838..3350232)	soluble pyridine nucleotide transhydrogenase	NP_251681.1	NA
PA2993	4404.37	0.367466	0.0463704	7.92457	2.28939e-15	8.41108e-15	NP_251683.1	GeneID:880127	NA	CDS	NA	complement(3350635..3351663)	hypothetical protein	NP_251683.1	NA
PA2994	6508.15	0.33301	0.0670667	4.96536	6.85738e-07	1.4321e-06	NP_251684.1	GeneID:878840	NA	CDS	nqrF	complement(3351656..3352879)	Na(+)-translocating NADH-quinone reductase subunit F	NP_251684.1	NA
PA2995	2536.08	0.406609	0.0833708	4.87711	1.0765e-06	2.21154e-06	NP_251685.1	GeneID:880456	NA	CDS	nqrE	complement(3352890..3353498)	Na(+)-translocating NADH-quinone reductase subunit E	NP_251685.1	NA
PA2996	3176.41	0.41143	0.094403	4.35823	1.3112e-05	2.46411e-05	NP_251686.1	GeneID:880457	NA	CDS	nqrD	complement(3353498..3354172)	Na(+)-translocating NADH-quinone reductase subunit D	NP_251686.1	NA
PA2997	2987.5	0.56021	0.0876979	6.38795	1.6812e-10	4.50046e-10	NP_251687.1	GeneID:880204	NA	CDS	nqrC	complement(3354169..3354954)	Na(+)-translocating NADH-quinone reductase subunit C	NP_251687.1	NA
PA2998	6187.06	0.642668	0.0933541	6.88421	5.81111e-12	1.7216e-11	NP_251688.1	GeneID:880205	NA	CDS	nqrB	complement(3354947..3356158)	Na(+)-translocating NADH-quinone reductase subunit B	NP_251688.1	NA
PA2999	8989.75	0.561296	0.0786552	7.13616	9.59751e-13	2.97938e-12	NP_251689.1	GeneID:880558	NA	CDS	nqrA	complement(3356162..3357499)	Na(+)-translocating NADH-quinone reductase subunit A	NP_251689.1	NA
PA3002	15221.2	0.436715	0.0438973	9.94857	2.55831e-23	1.38622e-22	NP_251692.1	GeneID:880415	NA	CDS	mfd	3360875..3364321	transcription-repair coupling factor	NP_251692.1	NA
PA3003	2665.04	-0.123771	0.0429016	-2.885	0.00391411	0.00579817	NP_251693.1	GeneID:880520	NA	CDS	NA	3364332..3364961	hypothetical protein	NP_251693.1	NA
PA3005	3134.77	0.315596	0.0815974	3.86772	0.000109857	0.000190991	NP_251695.1	GeneID:880216	NA	CDS	nagZ	complement(3365756..3366754)	beta-hexosaminidase	NP_251695.1	NA
PA3007	2600.03	0.123834	0.0457031	2.70953	0.0067378	0.00970315	NP_251697.1	GeneID:879875	NA	CDS	lexA	3367903..3368517	LexA repressor	NP_251697.1	NA
PA3008	1233.52	-0.23539	0.0551419	-4.2688	1.9653e-05	3.62753e-05	NP_251698.1	GeneID:880164	NA	CDS	NA	3368529..3369014	cell division inhibitor SulA	NP_251698.1	NA
PA3009	431.093	0.193545	0.0819576	2.36153	0.0181999	0.024892	NP_251699.1	GeneID:880165	NA	CDS	NA	complement(3369036..3369269)	hypothetical protein	NP_251699.1	NA
PA3010	2640.29	-0.483216	0.0805515	-5.99885	1.9872e-09	4.91643e-09	NP_251700.1	GeneID:880352	NA	CDS	NA	complement(3369475..3369993)	hypothetical protein	NP_251700.1	NA
PA3011	21853.7	0.124541	0.0403761	3.08454	0.00203869	0.00311589	NP_251701.1	GeneID:880353	NA	CDS	topA	complement(3370100..3372706)	DNA topoisomerase I	NP_251701.1	NA
PA3012	598.257	-0.505922	0.0536078	-9.43747	3.81907e-21	1.89931e-20	NP_251702.1	GeneID:880522	NA	CDS	NA	complement(3372797..3373171)	hypothetical protein	NP_251702.1	NA
PA3013	12642.1	-1.85392	0.103086	-17.9841	2.59388e-72	4.43513e-71	NP_251703.1	GeneID:880523	NA	CDS	foaB	complement(3373254..3374429)	3-ketoacyl-CoA thiolase	NP_251703.1	NA
PA3014	15879.9	-1.5479	0.110764	-13.9747	2.22324e-44	2.16927e-43	NP_251704.1	GeneID:878680	NA	CDS	faoA	complement(3374460..3376607)	fatty acid oxidation complex subunit alpha	NP_251704.1	NA
PA3015	623.734	0.156527	0.0603437	2.59392	0.00948882	0.0134209	NP_251705.1	GeneID:878681	NA	CDS	NA	3377035..3377853	hypothetical protein	NP_251705.1	NA
PA3016	232.954	0.254268	0.0857681	2.9646	0.00303077	0.00454447	NP_251706.1	GeneID:879098	NA	CDS	NA	complement(3377870..3378304)	hypothetical protein	NP_251706.1	NA
PA3017	2307.53	-0.80028	0.091374	-8.7583	1.9822e-18	8.65865e-18	NP_251707.1	GeneID:879099	NA	CDS	NA	3378512..3378949	hypothetical protein	NP_251707.1	NA
PA3018	314.861	0.698888	0.0933951	7.48313	7.2573e-14	2.43994e-13	NP_251708.1	GeneID:878860	NA	CDS	NA	complement(3378979..3379665)	hypothetical protein	NP_251708.1	NA
PA3019	5277.79	0.74895	0.0800939	9.3509	8.69032e-21	4.25123e-20	NP_251709.1	GeneID:878861	NA	CDS	NA	complement(3379815..3381737)	ABC transporter ATP-binding protein	NP_251709.1	NA
PA3020	8802.66	-0.238554	0.07218	-3.30499	0.000949804	0.00149843	NP_251710.1	GeneID:878768	NA	CDS	NA	3381963..3383891	lytic transglycosylase	NP_251710.1	NA
PA3022	4565.89	-0.338905	0.0604115	-5.60994	2.024e-08	4.71711e-08	NP_251712.1	GeneID:882985	NA	CDS	NA	complement(3384378..3385184)	hypothetical protein	NP_251712.1	NA
PA3023	2088.67	-0.707944	0.0883701	-8.01113	1.13658e-15	4.24089e-15	NP_251713.1	GeneID:882986	NA	CDS	NA	complement(3385287..3386195)	lipid kinase	NP_251713.1	NA
PA3024	2644.83	-0.221356	0.0824706	-2.68406	0.00727335	0.0104159	NP_251714.1	GeneID:879788	NA	CDS	NA	complement(3386270..3387829)	carbohydrate kinase	NP_251714.1	NA
PA3026	2717.29	0.119166	0.0441167	2.70114	0.00691014	0.00992481	NP_251716.1	GeneID:879019	NA	CDS	NA	complement(3389436..3391031)	hypothetical protein	NP_251716.1	NA
PA3027	1749.17	0.0987418	0.0423218	2.33312	0.0196418	0.026735	NP_251717.1	GeneID:879020	NA	CDS	NA	3391208..3392239	transcriptional regulator	NP_251717.1	NA
PA3028	6475.16	0.114763	0.0455032	2.52208	0.0116663	0.0163675	NP_251718.1	GeneID:879359	NA	CDS	moeA2	complement(3392268..3393485)	molybdenum cofactor biosynthesis protein A	NP_251718.1	NA
PA3031	8433.14	-0.754403	0.0853291	-8.8411	9.47838e-19	4.19479e-18	NP_251721.1	GeneID:882981	NA	CDS	NA	3394816..3395037	hypothetical protein	NP_251721.1	NA
PA3032	1461.69	-1.81189	0.295527	-6.13105	8.73015e-10	2.21795e-09	NP_251722.1	GeneID:878993	NA	CDS	snr1	complement(3395325..3396728)	cytochrome C Snr1	NP_251722.1	NA
PA3033	338.005	0.324311	0.089125	3.63883	0.000273882	0.000456554	NP_251723.1	GeneID:882976	NA	CDS	NA	complement(3397096..3397374)	hypothetical protein	NP_251723.1	NA
PA3035	280.94	-0.595098	0.0961261	-6.1908	5.98595e-10	1.54112e-09	NP_251725.1	GeneID:882880	NA	CDS	NA	3398104..3398700	glutathione S-transferase	NP_251725.1	NA
PA3038	54561.8	-2.18847	0.132123	-16.5638	1.27264e-61	1.77118e-60	NP_251728.1	GeneID:882877	NA	CDS	NA	3400684..3401949	porin	NP_251728.1	NA
PA3039	1103.44	-0.278852	0.118349	-2.35618	0.018464	0.0252183	NP_251729.1	GeneID:882983	NA	CDS	NA	complement(3402134..3403516)	transporter	NP_251729.1	NA
PA3040	7414.25	-0.763706	0.0996533	-7.66363	1.80747e-14	6.27256e-14	NP_251730.1	GeneID:882984	NA	CDS	NA	3403812..3404141	hypothetical protein	NP_251730.1	NA
PA3041	6473.92	-0.725897	0.144636	-5.01879	5.19975e-07	1.09526e-06	NP_251731.1	GeneID:882874	NA	CDS	NA	3404145..3404525	hypothetical protein	NP_251731.1	NA
PA3042	4667.65	-0.494412	0.112848	-4.38124	1.18007e-05	2.22372e-05	NP_251732.1	GeneID:882875	NA	CDS	NA	3404539..3404862	hypothetical protein	NP_251732.1	NA
PA3043	8414.95	-0.175785	0.0577516	-3.04381	0.00233604	0.00355221	NP_251733.1	GeneID:882872	NA	CDS	NA	3404979..3406310	deoxyguanosinetriphosphate triphosphohydrolase	NP_251733.1	NA
PA3045	176.999	-0.261797	0.102628	-2.55093	0.0107436	0.0151241	NP_251735.1	GeneID:882868	NA	CDS	NA	complement(3408560..3409183)	two-component response regulator	NP_251735.1	NA
PA3046	1952.65	0.226525	0.0802873	2.82143	0.00478096	0.00699735	NP_251736.1	GeneID:882869	NA	CDS	NA	complement(3409609..3409953)	hypothetical protein	NP_251736.1	NA
PA3048	4977.91	0.365244	0.0610757	5.98019	2.22883e-09	5.49655e-09	NP_251738.1	GeneID:882879	NA	CDS	NA	complement(3411763..3413940)	ribosomal RNA large subunit methyltransferase K/L	NP_251738.1	NA
PA3049	4980.04	-0.931054	0.106362	-8.75362	2.06616e-18	9.01081e-18	NP_251739.1	GeneID:882866	NA	CDS	rmf	3414401..3414613	ribosome modulation factor	NP_251739.1	NA
PA3050	3931.95	0.505437	0.0728854	6.93468	4.07135e-12	1.22163e-11	NP_251740.1	GeneID:882867	NA	CDS	pyrD	complement(3414701..3415729)	dihydroorotate dehydrogenase	NP_251740.1	NA
PA3052	6272.21	-0.178031	0.0416952	-4.26982	1.95631e-05	3.61217e-05	NP_251742.1	GeneID:882865	NA	CDS	NA	3416061..3417041	hypothetical protein	NP_251742.1	NA
PA3053	2730.04	-0.373269	0.065076	-5.7359	9.69962e-09	2.30142e-08	NP_251743.1	GeneID:882862	NA	CDS	NA	3417113..3418120	hydrolase	NP_251743.1	NA
PA3055	1009.3	0.28287	0.0665445	4.25085	2.12964e-05	3.9161e-05	NP_251745.1	GeneID:882870	NA	CDS	NA	complement(3420309..3420785)	hypothetical protein	NP_251745.1	NA
PA3056	774.063	0.536098	0.0746412	7.18233	6.85343e-13	2.15108e-12	NP_251746.1	GeneID:882871	NA	CDS	NA	complement(3420823..3421299)	hypothetical protein	NP_251746.1	NA
PA3057	45.7172	-0.947174	0.19535	-4.84861	1.24331e-06	2.53943e-06	NP_251747.1	GeneID:879928	NA	CDS	NA	3421425..3421655	hypothetical protein	NP_251747.1	NA
PA3058	418.377	-0.361835	0.086872	-4.16515	3.11145e-05	5.66733e-05	NP_251748.1	GeneID:879929	NA	CDS	pelG	complement(3421696..3423066)	pellicle/biofilm biosynthesis Wzx-like polysaccharide transporter PelG	NP_251748.1	NA
PA3059	716.586	-0.31378	0.0590716	-5.31187	1.08508e-07	2.39517e-07	NP_251749.1	GeneID:879152	NA	CDS	pelF	complement(3423068..3424591)	pellicle/biofilm biosynthesis glycosyltransferase PelF	NP_251749.1	NA
PA3061	802.879	-0.315596	0.0769058	-4.10367	4.06646e-05	7.33487e-05	NP_251751.1	GeneID:880405	NA	CDS	pelD	complement(3425555..3426922)	pellicle/biofilm biosynthesis protein PelD	NP_251751.1	NA
PA3062	220.397	-0.540303	0.0938025	-5.76	8.41122e-09	2.00366e-08	NP_251752.1	GeneID:880406	NA	CDS	pelC	complement(3426928..3427446)	pellicle/biofilm biosynthesis outer membrane protein PelC	NP_251752.1	NA
PA3063	1156.97	-0.160035	0.0684541	-2.33785	0.019395	0.0264192	NP_251753.1	GeneID:878832	NA	CDS	pelB	complement(3427486..3431067)	pellicle/biofilm biosynthesis protein PelB	NP_251753.1	NA
PA3064	848.802	-0.165028	0.0602588	-2.73866	0.00616908	0.00891035	NP_251754.1	GeneID:878833	NA	CDS	pelA	complement(3431045..3433891)	hypothetical protein	NP_251754.1	NA
PA3069	348.412	0.226294	0.0647672	3.49397	0.000475901	0.000772514	NP_251759.2	GeneID:878738	NA	CDS	NA	complement(3441713..3442483)	hypothetical protein	NP_251759.2	NA
PA3071	1938.4	0.204859	0.0520998	3.93204	8.4227e-05	0.000147864	NP_251761.1	GeneID:878808	NA	CDS	NA	3443814..3444752	hypothetical protein	NP_251761.1	NA
PA3073	882.186	0.376695	0.0538056	7.00103	2.5408e-12	7.69669e-12	NP_251763.1	GeneID:879108	NA	CDS	NA	3445236..3446258	hypothetical protein	NP_251763.1	NA
PA3074	2225.27	0.334913	0.0428685	7.81256	5.60361e-15	2.01475e-14	NP_251764.1	GeneID:879109	NA	CDS	NA	3446255..3448015	hypothetical protein	NP_251764.1	NA
PA3076	2336.11	-0.52072	0.10832	-4.80726	1.53013e-06	3.10757e-06	NP_251766.1	GeneID:878348	NA	CDS	NA	3449697..3450776	hypothetical protein	NP_251766.1	NA
PA3077	574.663	0.891189	0.116504	7.6494	2.01916e-14	6.98471e-14	NP_251767.1	GeneID:882974	NA	CDS	NA	3450838..3451509	two-component response regulator	NP_251767.1	NA
PA3078	1077.47	0.673263	0.0654567	10.2856	8.18149e-25	4.67291e-24	NP_251768.1	GeneID:882975	NA	CDS	NA	3451506..3452801	two-component sensor	NP_251768.1	NA
PA3079	59669.9	-1.29836	0.136945	-9.48083	2.52268e-21	1.25923e-20	NP_251769.1	GeneID:882959	NA	CDS	NA	complement(3452872..3455253)	hypothetical protein	NP_251769.1	NA
PA3080	26155.6	-0.860823	0.117725	-7.31217	2.62865e-13	8.45752e-13	NP_251770.1	GeneID:882960	NA	CDS	NA	complement(3455266..3456363)	hypothetical protein	NP_251770.1	NA
PA3081	3722	-0.483876	0.116797	-4.14289	3.42952e-05	6.22771e-05	NP_251771.1	GeneID:882949	NA	CDS	NA	complement(3456543..3457910)	hypothetical protein	NP_251771.1	NA
PA3088	2998.47	-0.12182	0.0487282	-2.5	0.0124194	0.0173743	NP_251778.1	GeneID:882736	NA	CDS	NA	complement(3466073..3466960)	NAD kinase	NP_251778.1	NA
PA3089	3232.75	-1.09865	0.173172	-6.34428	2.23466e-10	5.92317e-10	NP_251779.1	GeneID:882737	NA	CDS	NA	3467085..3468050	hypothetical protein	NP_251779.1	NA
PA3089a	998.516	0.323866	0.0691835	4.68126	2.85123e-06	5.65624e-06	YP_008719763.1	GeneID:17373370	NA	CDS	NA	complement(3468051..3468950)	1-aminocyclopropane-1-carboxylate deaminase	YP_008719763.1	NA
PA3091	4121.53	-0.34049	0.0888572	-3.83188	0.000127169	0.00021946	NP_251781.1	GeneID:882747	NA	CDS	NA	complement(3468988..3470427)	hypothetical protein	NP_251781.1	NA
PA3092	3179.95	1.62531	0.09272	17.5293	8.56683e-69	1.37324e-67	NP_251782.1	GeneID:879829	NA	CDS	fadH1	complement(3470764..3472803)	2,4-dienoyl-CoA reductase	NP_251782.1	NA
PA3093	2087.67	0.878088	0.0706547	12.4279	1.84457e-35	1.43775e-34	NP_251783.1	GeneID:879830	NA	CDS	NA	3473018..3474136	hypothetical protein	NP_251783.1	NA
PA3094	1417.35	0.690603	0.100478	6.87321	6.27727e-12	1.84953e-11	NP_251784.1	GeneID:882761	NA	CDS	NA	3474133..3475170	transcriptional regulator	NP_251784.1	NA
PA3096	12346.7	0.192729	0.0522351	3.68965	0.000224567	0.000377032	NP_251786.1	GeneID:882778	NA	CDS	xcpY	complement(3476482..3477630)	type II secretion system protein L	NP_251786.1	NA
PA3097	4225.59	0.627145	0.0492871	12.7243	4.33313e-37	3.54685e-36	NP_251787.1	GeneID:882779	NA	CDS	xcpX	complement(3477627..3478628)	type II secretion system protein K	NP_251787.1	NA
PA3098	5804	0.526987	0.0625881	8.41993	3.76716e-17	1.53363e-16	NP_251788.1	GeneID:882776	NA	CDS	xcpW	complement(3478625..3479338)	type II secretion system protein J	NP_251788.1	NA
PA3099	1323.84	0.383916	0.0661947	5.79981	6.63904e-09	1.59278e-08	NP_251789.1	GeneID:882777	NA	CDS	xcpV	complement(3479335..3479724)	type II secretion system protein I	NP_251789.1	NA
PA3101	6121	-0.155543	0.043058	-3.61241	0.000303361	0.000503205	NP_251791.1	GeneID:878731	NA	CDS	xcpT	complement(3480246..3480692)	type II secretion system protein G	NP_251791.1	NA
PA3102	7488.32	0.265353	0.0440187	6.0282	1.65799e-09	4.13232e-09	NP_251792.1	GeneID:878732	NA	CDS	xcpS	complement(3480697..3481914)	type II secretion system protein F	NP_251792.1	NA
PA3103	18633.8	0.0915626	0.0277074	3.30463	0.000951015	0.0014999	NP_251793.1	GeneID:877804	NA	CDS	xcpR	complement(3481914..3483422)	type II secretion system protein E	NP_251793.1	NA
PA3104	13031.6	0.725088	0.069342	10.4567	1.36549e-25	8.05534e-25	NP_251794.1	GeneID:877805	NA	CDS	xcpP	3483642..3484349	type II secretion system protein N	NP_251794.1	NA
PA3105	34991.1	0.816904	0.0511682	15.9651	2.23794e-57	2.89749e-56	NP_251795.1	GeneID:880114	NA	CDS	xcpQ	3484354..3486330	type II secretion system protein D	NP_251795.1	NA
PA3106	3557.37	0.398469	0.0595836	6.68757	2.26913e-11	6.42902e-11	NP_251796.1	GeneID:880115	NA	CDS	NA	complement(3486417..3487184)	oxidoreductase	NP_251796.1	NA
PA3107	8871.4	0.432981	0.0647193	6.69013	2.22965e-11	6.3238e-11	NP_251797.1	GeneID:880476	NA	CDS	metZ	complement(3487181..3488392)	O-succinylhomoserine sulfhydrylase	NP_251797.1	NA
PA3108	12558.2	0.476135	0.0783297	6.0786	1.21235e-09	3.05986e-09	NP_251798.1	GeneID:880477	NA	CDS	purF	complement(3488409..3489914)	amidophosphoribosyltransferase	NP_251798.1	NA
PA3109	1856.7	0.485924	0.0754288	6.44216	1.17785e-10	3.19752e-10	NP_251799.1	GeneID:879903	NA	CDS	NA	complement(3490136..3490678)	hypothetical protein	NP_251799.1	NA
PA3110	4667.99	0.607633	0.0813413	7.47017	8.0091e-14	2.68098e-13	NP_251800.1	GeneID:879055	NA	CDS	NA	complement(3490752..3491411)	hypothetical protein	NP_251800.1	NA
PA3111	12682.7	1.03366	0.0631988	16.3556	3.96526e-60	5.43433e-59	NP_251801.1	GeneID:879056	NA	CDS	folC	complement(3491415..3492704)	folylpolyglutamate synthetase	NP_251801.1	NA
PA3112	17149.3	1.08713	0.0831907	13.0679	5.02232e-39	4.35591e-38	NP_251802.1	GeneID:877680	NA	CDS	accD	complement(3492701..3493573)	acetyl-CoA carboxylase carboxyltransferase subunit beta	NP_251802.1	NA
PA3114	2344.42	0.129397	0.0410112	3.15517	0.00160403	0.00247191	NP_251804.1	GeneID:879910	NA	CDS	truA	complement(3494567..3495424)	tRNA pseudouridine synthase A	NP_251804.1	NA
PA3115	36820.2	-0.361923	0.0532829	-6.79248	1.10219e-11	3.20195e-11	NP_251805.1	GeneID:879911	NA	CDS	fimV	complement(3495446..3498205)	motility protein FimV	NP_251805.1	NA
PA3116	1060.48	0.715735	0.114541	6.24874	4.13781e-10	1.07767e-09	NP_251806.1	GeneID:882802	NA	CDS	NA	complement(3498374..3499384)	aspartate-semialdehyde dehydrogenase	NP_251806.1	NA
PA3117	9920.13	0.314768	0.101594	3.09829	0.0019464	0.0029816	NP_251807.1	GeneID:882803	NA	CDS	asd	complement(3499486..3500598)	aspartate-semialdehyde dehydrogenase	NP_251807.1	NA
PA3119	1996.93	0.76399	0.164943	4.63185	3.62412e-06	7.12651e-06	NP_251809.2	GeneID:882813	NA	CDS	NA	complement(3501809..3502570)	hypothetical protein	NP_251809.2	NA
PA3120	3961.83	0.311	0.09702	3.20553	0.00134815	0.00208954	NP_251810.1	GeneID:882818	NA	CDS	leuD	complement(3502642..3503280)	isopropylmalate isomerase small subunit	NP_251810.1	NA
PA3121	7578.53	1.39653	0.087834	15.8996	6.37757e-57	8.17847e-56	NP_251811.1	GeneID:882827	NA	CDS	leuC	complement(3503292..3504716)	3-isopropylmalate dehydratase large subunit	NP_251811.1	NA
PA3123	3634.29	-0.815537	0.134325	-6.07137	1.26822e-09	3.19488e-09	NP_251813.1	GeneID:878816	NA	CDS	NA	complement(3505865..3506242)	hypothetical protein	NP_251813.1	NA
PA3124	990.3	-0.330896	0.145683	-2.27134	0.0231262	0.0311706	NP_251814.1	GeneID:878817	NA	CDS	NA	complement(3506322..3507233)	transcriptional regulator	NP_251814.1	NA
PA3126	5275.07	-0.333684	0.155316	-2.14842	0.0316804	0.0419963	NP_251816.1	GeneID:882640	NA	CDS	ibpA	complement(3508717..3509166)	heat-shock protein IbpA	NP_251816.1	NA
PA3127	1891.28	-0.357167	0.0669567	-5.33429	9.59184e-08	2.12775e-07	NP_251817.1	GeneID:882635	NA	CDS	NA	3509324..3510127	hypothetical protein	NP_251817.1	NA
PA3128	1481.07	-0.535284	0.0832009	-6.43364	1.24586e-10	3.37196e-10	NP_251818.1	GeneID:882636	NA	CDS	NA	3510144..3510890	short-chain dehydrogenase	NP_251818.1	NA
PA3129	1046	0.739508	0.105479	7.01097	2.36677e-12	7.18975e-12	NP_251819.1	GeneID:877973	NA	CDS	NA	complement(3510905..3511864)	tRNA-dihydrouridine synthase C	NP_251819.1	NA
PA3130	668.834	0.535629	0.076676	6.98562	2.83606e-12	8.56704e-12	NP_251820.1	GeneID:877974	NA	CDS	NA	complement(3511957..3512394)	hypothetical protein	NP_251820.1	NA
PA3131	1289.31	0.785419	0.0780354	10.0649	7.89662e-24	4.3488e-23	NP_251821.1	GeneID:879952	NA	CDS	NA	complement(3512394..3513041)	aldolase	NP_251821.1	NA
PA3134	8943.63	0.244552	0.0803645	3.04304	0.002342	0.00356026	NP_251824.1	GeneID:882647	NA	CDS	gltX	complement(3515416..3516900)	glutamate--tRNA ligase	NP_251824.1	NA
PA3135	1039.38	-0.557578	0.0500804	-11.1337	8.60349e-29	5.62359e-28	NP_251825.1	GeneID:882648	NA	CDS	NA	complement(3516938..3517858)	transcriptional regulator	NP_251825.1	NA
PA3136	182.968	1.48472	0.150405	9.87149	5.53372e-23	2.94804e-22	NP_251826.1	GeneID:882602	NA	CDS	NA	3517928..3518995	secretion protein	NP_251826.1	NA
PA3137	222.947	1.03643	0.0944068	10.9784	4.85608e-28	3.10259e-27	NP_251827.1	GeneID:882603	NA	CDS	NA	3519045..3520544	major facilitator superfamily transporter	NP_251827.1	NA
PA3139	12778	0.699389	0.0838016	8.34577	7.0749e-17	2.84794e-16	NP_251829.1	GeneID:882671	NA	CDS	NA	3522748..3523944	aspartate aminotransferase	NP_251829.1	NA
PA3141	36489.4	0.118448	0.0335949	3.52578	0.000422244	0.000689154	NP_251831.1	GeneID:882583	NA	CDS	wbpM	complement(3524681..3526678)	nucleotide sugar epimerase/dehydratase WbpM	NP_251831.1	NA
PA3142	47.8025	0.52869	0.150822	3.50539	0.000455934	0.000741892	NP_251832.1	GeneID:882584	NA	CDS	NA	complement(3527429..3527734)	hypothetical protein	NP_251832.1	NA
PA3143	301.768	0.26481	0.112833	2.34691	0.0189297	0.0257919	YP_008719764.1	GeneID:882682	NA	CDS	NA	complement(3527670..3528212)	hypothetical protein	YP_008719764.1	NA
PA3161	3078.84	0.40346	0.0904541	4.46038	8.18143e-06	1.56315e-05	NP_251851.1	GeneID:882561	NA	CDS	himD	complement(3547689..3547973)	integration host factor subunit beta	NP_251851.1	NA
PA3162	211187	0.681775	0.131175	5.19744	2.02053e-07	4.38459e-07	NP_251852.1	GeneID:882562	NA	CDS	rpsA	complement(3548110..3549789)	30S ribosomal protein S1	NP_251852.1	NA
PA3163	6299.46	0.272713	0.0738949	3.69055	0.000223772	0.000376048	NP_251853.1	GeneID:878958	NA	CDS	cmk	complement(3550057..3550746)	cytidylate kinase	NP_251853.1	NA
PA3165	9747.13	0.934808	0.0648781	14.4087	4.5623e-47	4.70738e-46	NP_251855.1	GeneID:882694	NA	CDS	hisC2	complement(3552979..3554088)	histidinol-phosphate aminotransferase	NP_251855.1	NA
PA3166	13178	0.17766	0.0656642	2.70559	0.00681833	0.00980339	NP_251856.1	GeneID:882699	NA	CDS	pheA	complement(3554157..3555254)	bifunctional chorismate mutase/prephenate dehydratase	NP_251856.1	NA
PA3167	14177.3	0.370959	0.0858255	4.32225	1.54447e-05	2.88436e-05	NP_251857.1	GeneID:882700	NA	CDS	serC	complement(3555254..3556339)	3-phosphoserine/phosphohydroxythreonine aminotransferase	NP_251857.1	NA
PA3168	52840.5	0.41735	0.0789605	5.28556	1.25323e-07	2.7517e-07	NP_251858.1	GeneID:882800	NA	CDS	gyrA	complement(3556427..3559198)	DNA gyrase subunit A	NP_251858.1	NA
PA3169	3833.99	0.62613	0.112863	5.54769	2.89464e-08	6.66833e-08	NP_251859.1	GeneID:882801	NA	CDS	NA	complement(3559435..3560511)	methylthioribose-1-phosphate isomerase	NP_251859.1	NA
PA3171	6248.84	0.357985	0.0760546	4.70695	2.51456e-06	5.01609e-06	NP_251861.1	GeneID:882673	NA	CDS	ubiG	3562106..3562804	ubiquinone biosynthesis O-methyltransferase	NP_251861.1	NA
PA3172	4563.67	0.322099	0.0718143	4.48516	7.28585e-06	1.39799e-05	NP_251862.1	GeneID:882632	NA	CDS	NA	3562801..3563481	phosphoglycolate phosphatase	NP_251862.1	NA
PA3173	2678.73	0.420836	0.106444	3.95358	7.69892e-05	0.000135334	NP_251863.1	GeneID:882633	NA	CDS	NA	3563546..3564286	short-chain dehydrogenase	NP_251863.1	NA
PA3174	358.026	0.472878	0.0840057	5.62912	1.81131e-08	4.23609e-08	NP_251864.1	GeneID:882684	NA	CDS	NA	3564445..3565173	transcriptional regulator	NP_251864.1	NA
PA3175	393.38	0.409474	0.0698867	5.85912	4.65333e-09	1.12692e-08	NP_251865.1	GeneID:882685	NA	CDS	NA	3565189..3566124	formimidoylglutamase	NP_251865.1	NA
PA3177	23593.7	-0.305525	0.0352986	-8.65544	4.91031e-18	2.09232e-17	NP_251867.1	GeneID:882661	NA	CDS	NA	3567606..3568529	hypothetical protein	NP_251867.1	NA
PA3179	4170.91	-0.599368	0.0761289	-7.87307	3.46033e-15	1.26013e-14	NP_251869.1	GeneID:882705	NA	CDS	NA	complement(3569106..3570266)	ribosomal large subunit pseudouridine synthase B	NP_251869.1	NA
PA3180	937.243	-1.0233	0.0614232	-16.6598	2.5693e-62	3.62258e-61	NP_251870.1	GeneID:882579	NA	CDS	NA	3570414..3570851	hypothetical protein	NP_251870.1	NA
PA3181	7529.11	5.30405	0.101191	52.4163	0	0	NP_251871.1	GeneID:882580	NA	CDS	NA	complement(3570941..3571603)	2-dehydro-3-deoxy-phosphogluconate aldolase	NP_251871.1	NA
PA3182	8521.71	5.32075	0.108039	49.2482	0	0	NP_251872.1	GeneID:882680	NA	CDS	pgl	complement(3571621..3572337)	6-phosphogluconolactonase	NP_251872.1	NA
PA3183	38304.6	5.2597	0.0995831	52.8171	0	0	NP_251873.1	GeneID:882681	NA	CDS	zwf	complement(3572324..3573793)	glucose-6-phosphate 1-dehydrogenase	NP_251873.1	NA
PA3184	1576.52	2.33881	0.0702362	33.2992	3.97048e-243	3.96019e-241	NP_251874.1	GeneID:882618	NA	CDS	NA	3573980..3574837	HTH-type transcriptional regulator	NP_251874.1	NA
PA3185	11221.6	1.05602	0.0923069	11.4403	2.63071e-30	1.79355e-29	NP_251875.1	GeneID:882619	NA	CDS	NA	complement(3574846..3575697)	hypothetical protein	NP_251875.1	NA
PA3186	92397.9	2.26914	0.141836	15.9983	1.31208e-57	1.72363e-56	NP_251876.1	GeneID:882788	NA	CDS	oprB	complement(3575912..3577276)	porin B	NP_251876.1	NA
PA3187	60959.7	4.59471	0.169884	27.0462	4.23495e-161	2.11199e-159	NP_251877.1	GeneID:880539	NA	CDS	NA	complement(3577320..3578480)	ABC transporter ATP-binding protein	NP_251877.1	NA
PA3188	18722.9	4.34531	0.201623	21.5517	5.10132e-103	1.46147e-101	NP_251878.1	GeneID:880540	NA	CDS	NA	complement(3578513..3579358)	sugar ABC transporter permease	NP_251878.1	NA
PA3189	28979.8	4.11249	0.209296	19.6492	5.87528e-86	1.30223e-84	NP_251879.1	GeneID:882900	NA	CDS	NA	complement(3579351..3580283)	sugar ABC transporter permease	NP_251879.1	NA
PA3190	93721.3	3.54473	0.16722	21.198	9.97125e-100	2.68526e-98	NP_251880.1	GeneID:882901	NA	CDS	NA	complement(3580384..3581646)	sugar ABC transporter substrate-binding protein	NP_251880.1	NA
PA3191	3286.02	3.31517	0.0521848	63.5275	0	0	NP_251881.1	GeneID:882906	NA	CDS	NA	complement(3582171..3583592)	two-component sensor	NP_251881.1	NA
PA3192	3974.12	3.27694	0.0517313	63.3454	0	0	NP_251882.1	GeneID:882907	NA	CDS	gltR	complement(3583616..3584344)	two-component response regulator GltR	NP_251882.1	NA
PA3193	7478.26	3.36149	0.0582155	57.7422	0	0	NP_251883.1	GeneID:882908	NA	CDS	glk	complement(3584379..3585374)	glucokinase	NP_251883.1	NA
PA3194	18453.9	5.06803	0.0580294	87.3355	0	0	NP_251884.1	GeneID:882909	NA	CDS	edd	complement(3585477..3587303)	phosphogluconate dehydratase	NP_251884.1	NA
PA3195	28281.9	7.18375	0.0835098	86.0228	0	0	NP_251885.1	GeneID:882829	NA	CDS	gapA	3587433..3588437	glyceraldehyde 3-phosphate dehydrogenase	NP_251885.1	NA
PA3196	1163.24	-0.207559	0.0571772	-3.63009	0.000283319	0.000471266	NP_251886.1	GeneID:882830	NA	CDS	NA	complement(3588741..3589271)	hypothetical protein	NP_251886.1	NA
PA3197	3811.86	0.153454	0.0441434	3.47625	0.000508475	0.000823158	NP_251887.1	GeneID:882389	NA	CDS	NA	complement(3589352..3590350)	hypothetical protein	NP_251887.1	NA
PA3198	2715	-0.225286	0.0506473	-4.44814	8.66168e-06	1.65139e-05	NP_251888.1	GeneID:882390	NA	CDS	NA	complement(3590490..3591242)	hypothetical protein	NP_251888.1	NA
PA3199	2633.28	-0.332265	0.0648562	-5.12311	3.00536e-07	6.42993e-07	NP_251889.1	GeneID:882531	NA	CDS	NA	complement(3591415..3592044)	hypothetical protein	NP_251889.1	NA
PA3200	2380.63	-0.209896	0.0751313	-2.79372	0.00521055	0.00759718	NP_251890.1	GeneID:882532	NA	CDS	NA	complement(3592041..3592928)	hypothetical protein	NP_251890.1	NA
PA3201	4600.52	0.280004	0.0516373	5.42252	5.87645e-08	1.32098e-07	NP_251891.1	GeneID:882573	NA	CDS	NA	3593144..3593731	intracellular septation protein A	NP_251891.1	NA
PA3203	727.374	-0.287441	0.0571293	-5.03141	4.86874e-07	1.03037e-06	NP_251893.1	GeneID:882543	NA	CDS	NA	3594208..3594570	hypothetical protein	NP_251893.1	NA
PA3204	1284.95	-0.298635	0.0449635	-6.64171	3.10063e-11	8.72519e-11	NP_251894.1	GeneID:882544	NA	CDS	NA	3594581..3595258	two-component response regulator	NP_251894.1	NA
PA3205	328.456	-1.0303	0.146273	-7.0437	1.87201e-12	5.7451e-12	NP_251895.1	GeneID:882545	NA	CDS	NA	3595387..3595827	hypothetical protein	NP_251895.1	NA
PA3207	321.687	-0.210337	0.0850793	-2.47225	0.0134266	0.0186911	NP_251897.1	GeneID:882537	NA	CDS	NA	3597319..3597798	hypothetical protein	NP_251897.1	NA
PA3208	2058.92	0.636171	0.0583649	10.8999	1.15408e-27	7.28708e-27	NP_251898.1	GeneID:882538	NA	CDS	NA	complement(3597779..3598339)	hypothetical protein	NP_251898.1	NA
PA3209	34.8726	0.944976	0.248712	3.79948	0.000144998	0.000248397	NP_251899.1	GeneID:882535	NA	CDS	NA	complement(3598404..3598775)	hypothetical protein	NP_251899.1	NA
PA3210	1984.22	0.36297	0.0705295	5.14637	2.65579e-07	5.71478e-07	NP_251900.1	GeneID:882536	NA	CDS	trkH	3598933..3600387	potassium uptake protein TrkH	NP_251900.1	NA
PA3211	5115.92	0.642778	0.0305606	21.0329	3.28133e-98	8.66335e-97	NP_251901.1	GeneID:882550	NA	CDS	NA	3600454..3601599	ABC transporter permease	NP_251901.1	NA
PA3212	1915.25	0.483803	0.0432516	11.1858	4.78663e-29	3.15941e-28	NP_251902.1	GeneID:882551	NA	CDS	NA	3601596..3602390	ABC transporter ATP-binding protein	NP_251902.1	NA
PA3213	3153.06	0.46046	0.0421402	10.9269	8.57512e-28	5.44641e-27	NP_251903.1	GeneID:882539	NA	CDS	NA	3602392..3603330	hypothetical protein	NP_251903.1	NA
PA3214	2359.39	0.326358	0.0541304	6.02911	1.64867e-09	4.1129e-09	NP_251904.1	GeneID:882540	NA	CDS	NA	3603327..3603971	hypothetical protein	NP_251904.1	NA
PA3215	1644.78	-0.139147	0.0567779	-2.45072	0.014257	0.0197874	NP_251905.1	GeneID:882541	NA	CDS	NA	complement(3603994..3605007)	transcriptional regulator	NP_251905.1	NA
PA3216	414.733	-1.0224	0.145203	-7.04119	1.90606e-12	5.84627e-12	NP_251906.1	GeneID:882542	NA	CDS	NA	3605150..3605467	hypothetical protein	NP_251906.1	NA
PA3217	2697.71	0.239693	0.0502484	4.77016	1.84075e-06	3.71879e-06	NP_251907.1	GeneID:882555	NA	CDS	cyaB	3605684..3607075	protein CyaB	NP_251907.1	NA
PA3220	1864.68	-0.219876	0.0473491	-4.64373	3.42175e-06	6.74335e-06	NP_251910.1	GeneID:882548	NA	CDS	NA	3609076..3609840	transcriptional regulator	NP_251910.1	NA
PA3221	2719.23	-1.66457	0.0869174	-19.1512	9.45714e-82	1.90772e-80	NP_251911.1	GeneID:882552	NA	CDS	csaA	3609905..3610240	molecular chaperone CsaA	NP_251911.1	NA
PA3222	6076.22	-1.50762	0.0692452	-21.7722	4.26146e-105	1.23399e-103	NP_251912.1	GeneID:882553	NA	CDS	NA	3610250..3611149	hypothetical protein	NP_251912.1	NA
PA3223	94.7484	-0.50348	0.119624	-4.20886	2.56664e-05	4.69244e-05	NP_251913.1	GeneID:882554	NA	CDS	azoR3	complement(3611254..3611895)	FMN-dependent NADH-azoreductase	NP_251913.1	NA
PA3224	384.946	-0.380372	0.0662181	-5.74423	9.23384e-09	2.1938e-08	NP_251914.1	GeneID:882529	NA	CDS	NA	complement(3612042..3612359)	hypothetical protein	NP_251914.1	NA
PA3228	8816.92	0.461017	0.0638529	7.21999	5.19922e-13	1.6424e-12	NP_251918.1	GeneID:882399	NA	CDS	NA	3614930..3616762	ABC transporter ATP-binding protein/permease	NP_251918.1	NA
PA3230	3308.45	0.29332	0.0683682	4.29031	1.78426e-05	3.31038e-05	NP_251920.1	GeneID:882391	NA	CDS	NA	complement(3617343..3618467)	hypothetical protein	NP_251920.1	NA
PA3231	42.6141	-0.761272	0.17841	-4.26699	1.98131e-05	3.65457e-05	NP_251921.1	GeneID:882392	NA	CDS	NA	complement(3618726..3618884)	hypothetical protein	NP_251921.1	NA
PA3234	165907	-1.0256	0.140411	-7.3043	2.7872e-13	8.93565e-13	NP_251924.1	GeneID:882395	NA	CDS	NA	complement(3621505..3623160)	acetate permease	NP_251924.1	NA
PA3235	13679.7	-0.778409	0.171393	-4.54167	5.58099e-06	1.08049e-05	NP_251925.1	GeneID:882396	NA	CDS	NA	complement(3623157..3623468)	hypothetical protein	NP_251925.1	NA
PA3236	8147.37	-1.50774	0.107785	-13.9884	1.83479e-44	1.80003e-43	NP_251926.1	GeneID:882397	NA	CDS	NA	complement(3623686..3624543)	glycine betaine-binding protein	NP_251926.1	NA
PA3240	3331.87	0.280511	0.0612949	4.57642	4.72995e-06	9.21023e-06	NP_251930.1	GeneID:882403	NA	CDS	NA	3627509..3628366	quercetin 2,3-dioxygenase	NP_251930.1	NA
PA3241	3200.72	0.171915	0.0751638	2.28721	0.0221836	0.0299902	NP_251931.1	GeneID:882404	NA	CDS	NA	complement(3628430..3629599)	hypothetical protein	NP_251931.1	NA
PA3242	2055.8	0.448878	0.0742849	6.04266	1.51598e-09	3.79595e-09	NP_251932.1	GeneID:882405	NA	CDS	NA	complement(3629667..3630605)	lipid A biosynthesis lauroyl acyltransferase	NP_251932.1	NA
PA3243	2803.19	0.26703	0.085252	3.13224	0.00173477	0.00266651	NP_251933.1	GeneID:882406	NA	CDS	minC	3630765..3631556	septum formation inhibitor	NP_251933.1	NA
PA3244	8937.21	0.461217	0.0988322	4.66667	3.06124e-06	6.06393e-06	NP_251934.1	GeneID:882407	NA	CDS	minD	3631618..3632433	cell division inhibitor MinD	NP_251934.1	NA
PA3245	1043.61	0.723808	0.12223	5.9217	3.18634e-09	7.7972e-09	NP_251935.1	GeneID:882408	NA	CDS	minE	3632430..3632684	cell division topological specificity factor MinE	NP_251935.1	NA
PA3246	463.071	0.67547	0.124365	5.43137	5.59217e-08	1.25865e-07	NP_251936.1	GeneID:882409	NA	CDS	rluA	3632788..3633423	pseudouridine synthase	NP_251936.1	NA
PA3248	1147.13	-0.22181	0.0743214	-2.98447	0.00284069	0.00427134	NP_251938.1	GeneID:882411	NA	CDS	NA	complement(3634924..3635475)	hypothetical protein	NP_251938.1	NA
PA3249	1443.12	-0.897461	0.0942435	-9.52279	1.6859e-21	8.47828e-21	NP_251939.1	GeneID:882412	NA	CDS	NA	complement(3635541..3636257)	transcriptional regulator	NP_251939.1	NA
PA3250	7389.34	-1.33554	0.0915052	-14.5953	3.01099e-48	3.16124e-47	NP_251940.1	GeneID:882413	NA	CDS	NA	3636621..3637679	hypothetical protein	NP_251940.1	NA
PA3251	1740.82	-0.96382	0.111864	-8.61602	6.93187e-18	2.91225e-17	NP_251941.1	GeneID:882414	NA	CDS	NA	3637734..3638543	hypothetical protein	NP_251941.1	NA
PA3252	988.915	-0.68376	0.11323	-6.0387	1.55362e-09	3.88657e-09	NP_251942.1	GeneID:882415	NA	CDS	NA	3638540..3639379	ABC transporter permease	NP_251942.1	NA
PA3253	1300.66	-0.695812	0.107175	-6.4923	8.4538e-11	2.31245e-10	NP_251943.1	GeneID:882416	NA	CDS	NA	3639366..3640163	ABC transporter permease	NP_251943.1	NA
PA3254	2037.82	-0.51875	0.085965	-6.03443	1.59523e-09	3.98326e-09	NP_251944.1	GeneID:882417	NA	CDS	NA	3640166..3641161	ABC transporter ATP-binding protein	NP_251944.1	NA
PA3255	1906.82	-0.423833	0.0460411	-9.20553	3.39998e-20	1.61484e-19	NP_251945.1	GeneID:882418	NA	CDS	NA	3641233..3641811	hypothetical protein	NP_251945.1	NA
PA3256	6752.03	-0.416162	0.0639717	-6.5054	7.74844e-11	2.12598e-10	NP_251946.1	GeneID:882419	NA	CDS	NA	complement(3641872..3642834)	oxidoreductase	NP_251946.1	NA
PA3257	52869.8	-0.398689	0.0502042	-7.94134	2.00015e-15	7.38369e-15	NP_251947.1	GeneID:882420	NA	CDS	prc	3642964..3645060	tail-specific protease	NP_251947.1	NA
PA3258	514.773	-0.181608	0.060987	-2.97781	0.00290312	0.00436034	NP_251948.1	GeneID:882421	NA	CDS	NA	3645099..3646904	hypothetical protein	NP_251948.1	NA
PA3259	1025.54	-0.270573	0.0933067	-2.89982	0.00373377	0.00554149	NP_251949.1	GeneID:882422	NA	CDS	NA	complement(3646918..3647397)	hypothetical protein	NP_251949.1	NA
PA3261	2529.2	-0.331202	0.0737529	-4.4907	7.09891e-06	1.36358e-05	NP_251951.1	GeneID:882424	NA	CDS	NA	3648170..3648916	hypothetical protein	NP_251951.1	NA
PA3262	14722.3	0.384483	0.0749573	5.12936	2.90724e-07	6.23344e-07	NP_251952.1	GeneID:882425	NA	CDS	NA	complement(3649705..3650466)	FkbP-type peptidyl-prolyl cis-trans isomerase	NP_251952.1	NA
PA3263	4774.38	0.521604	0.0995932	5.23735	1.62901e-07	3.55649e-07	NP_251953.1	GeneID:882426	NA	CDS	NA	3651056..3651976	recombination associated protein RdgC	NP_251953.1	NA
PA3264	1388.13	0.323627	0.0695311	4.65441	3.24905e-06	6.41944e-06	NP_251954.1	GeneID:882427	NA	CDS	NA	3652063..3652998	transporter	NP_251954.1	NA
PA3265	146.069	0.521447	0.135983	3.83464	0.000125746	0.000217143	NP_251955.1	GeneID:882428	NA	CDS	NA	3653138..3653452	transporter	NP_251955.1	NA
PA3266	28734	0.600389	0.176952	3.39295	0.000691438	0.00110803	NP_251956.1	GeneID:882429	NA	CDS	capB	3653667..3653876	major cold shock protein CspA	NP_251956.1	NA
PA3267	5008.95	0.728511	0.0633844	11.4935	1.4216e-30	9.79122e-30	NP_251957.1	GeneID:882430	NA	CDS	NA	complement(3653937..3655811)	hypothetical protein	NP_251957.1	NA
PA3268	1061.22	1.77526	0.189112	9.38732	6.15471e-21	3.02733e-20	NP_251958.1	GeneID:882431	NA	CDS	NA	complement(3655986..3658151)	TonB-dependent receptor	NP_251958.1	NA
PA3269	794.497	0.425599	0.0636033	6.69146	2.20957e-11	6.27015e-11	NP_251959.1	GeneID:882432	NA	CDS	NA	complement(3658248..3659102)	transcriptional regulator	NP_251959.1	NA
PA3270	1304.58	0.232908	0.0899741	2.58861	0.0096363	0.0136223	NP_251960.1	GeneID:882433	NA	CDS	NA	complement(3659169..3659756)	hypothetical protein	NP_251960.1	NA
PA3271	8787.73	1.13932	0.0747709	15.2375	1.99464e-52	2.32033e-51	NP_251961.1	GeneID:882434	NA	CDS	NA	3660022..3663501	two-component sensor	NP_251961.1	NA
PA3273	61.1334	-0.923904	0.216895	-4.25968	2.04718e-05	3.7709e-05	NP_251963.2	GeneID:882436	NA	CDS	NA	complement(3667924..3668307)	hypothetical protein	NP_251963.2	NA
PA3274	151.405	-2.25321	0.174211	-12.9338	2.90077e-38	2.45267e-37	NP_251964.1	GeneID:882437	NA	CDS	NA	3668474..3668761	hypothetical protein	NP_251964.1	NA
PA3275	115.797	0.643461	0.129188	4.98081	6.33179e-07	1.32542e-06	NP_251965.1	GeneID:882438	NA	CDS	NA	complement(3668840..3669169)	hypothetical protein	NP_251965.1	NA
PA3276	588.18	0.583845	0.0929021	6.28452	3.28874e-10	8.62794e-10	NP_251966.1	GeneID:882439	NA	CDS	NA	complement(3669166..3669588)	hypothetical protein	NP_251966.1	NA
PA3277	4480.52	0.710178	0.151997	4.67232	2.97822e-06	5.90383e-06	NP_251967.1	GeneID:882440	NA	CDS	NA	complement(3669821..3670633)	short-chain dehydrogenase	NP_251967.1	NA
PA3279	112.647	-0.956417	0.158404	-6.03784	1.56194e-09	3.90376e-09	NP_251969.1	GeneID:882442	NA	CDS	oprP	complement(3671227..3672549)	phosphate-specific outer membrane porin OprP	NP_251969.1	NA
PA3280	101.678	0.629366	0.125449	5.01692	5.25064e-07	1.10555e-06	NP_251970.1	GeneID:882443	NA	CDS	oprO	complement(3673008..3674324)	pyrophosphate-specific outer membrane porin OprO	NP_251970.1	NA
PA3281	104.311	1.47833	0.121738	12.1435	6.2099e-34	4.66479e-33	NP_251971.1	GeneID:882444	NA	CDS	NA	complement(3674570..3675160)	hypothetical protein	NP_251971.1	NA
PA3282	213.005	1.52872	0.0935928	16.3338	5.67587e-60	7.75895e-59	NP_251972.1	GeneID:882445	NA	CDS	NA	complement(3675163..3675897)	hypothetical protein	NP_251972.1	NA
PA3283	472.372	1.32015	0.0745968	17.6971	4.41492e-70	7.33912e-69	NP_251973.1	GeneID:882446	NA	CDS	NA	complement(3675894..3676748)	hypothetical protein	NP_251973.1	NA
PA3284	404.692	1.83008	0.100137	18.2758	1.28878e-74	2.32932e-73	NP_251974.1	GeneID:882447	NA	CDS	NA	complement(3676767..3677081)	hypothetical protein	NP_251974.1	NA
PA3285	5034.74	1.11257	0.0462997	24.0297	1.36226e-127	5.02542e-126	NP_251975.1	GeneID:882448	NA	CDS	NA	complement(3677720..3678331)	ECF subfamily sigma-70 factor	NP_251975.1	NA
PA3286	12912.1	1.17602	0.0609953	19.2805	7.82998e-83	1.59743e-81	NP_251976.1	GeneID:882449	NA	CDS	NA	complement(3678334..3679386)	3-oxoacyl-ACP synthase	NP_251976.1	NA
PA3289	1619.17	-0.659691	0.130071	-5.07179	3.94082e-07	8.38611e-07	NP_251979.1	GeneID:882452	NA	CDS	NA	3681048..3681461	hypothetical protein	NP_251979.1	NA
PA3290	5663.31	-0.373385	0.0636744	-5.86398	4.51898e-09	1.09537e-08	NP_251980.1	GeneID:882453	NA	CDS	NA	complement(3681500..3684148)	hypothetical protein	NP_251980.1	NA
PA3292	215.572	0.413565	0.169288	2.44297	0.0145671	0.0201848	NP_251982.1	GeneID:882455	NA	CDS	NA	complement(3684905..3685762)	hypothetical protein	NP_251982.1	NA
PA3293	363.941	0.706869	0.145197	4.86835	1.12534e-06	2.30723e-06	NP_251983.1	GeneID:882456	NA	CDS	NA	complement(3685759..3686574)	hypothetical protein	NP_251983.1	NA
PA3294	775.313	1.02664	0.138583	7.40817	1.28057e-13	4.23659e-13	NP_251984.1	GeneID:882457	NA	CDS	NA	complement(3686584..3688650)	hypothetical protein	NP_251984.1	NA
PA3297	11980	0.188338	0.0438262	4.29739	1.72819e-05	3.21189e-05	NP_251987.1	GeneID:882460	NA	CDS	NA	complement(3691024..3695004)	ATP-dependent helicase	NP_251987.1	NA
PA3300	12306.2	0.383221	0.0805673	4.75654	1.96942e-06	3.96238e-06	NP_251990.1	GeneID:882465	NA	CDS	fadD2	complement(3697434..3699122)	long-chain-fatty-acid--CoA ligase	NP_251990.1	NA
PA3301	3401.41	0.361861	0.0386454	9.36361	7.70558e-21	3.78325e-20	NP_251991.1	GeneID:882466	NA	CDS	NA	3699369..3700319	hypothetical protein	NP_251991.1	NA
PA3302	2674.21	0.214693	0.0523935	4.09769	4.17293e-05	7.51685e-05	NP_251992.1	GeneID:882467	NA	CDS	NA	3700316..3700786	hypothetical protein	NP_251992.1	NA
PA3303a	54.9745	-0.471918	0.176795	-2.66929	0.00760111	0.0108622	YP_008719765.1	GeneID:17373371	NA	CDS	NA	complement(3702977..3703180)	hypothetical protein	YP_008719765.1	NA
PA3304	1179.98	-0.363336	0.130116	-2.7924	0.00523184	0.00762616	NP_251994.1	GeneID:882469	NA	CDS	NA	complement(3702093..3702950)	hypothetical protein	NP_251994.1	NA
PA3306	1462.4	-0.141589	0.0538599	-2.62884	0.00856772	0.0121789	NP_251996.1	GeneID:882471	NA	CDS	NA	complement(3705890..3706492)	hypothetical protein	NP_251996.1	NA
PA3308	7645.69	0.994725	0.10756	9.24813	2.28459e-20	1.09473e-19	NP_251998.1	GeneID:882473	NA	CDS	NA	3707090..3709942	RNA polymerase-associated protein RapA	NP_251998.1	NA
PA3309	23508.6	-0.710111	0.09297	-7.63806	2.20513e-14	7.60359e-14	NP_251999.1	GeneID:882474	NA	CDS	NA	3710225..3710680	hypothetical protein	NP_251999.1	NA
PA3311	6961.98	-1.0629	0.140233	-7.57951	3.46852e-14	1.18237e-13	NP_252001.1	GeneID:882476	NA	CDS	NA	3712560..3714911	signaling protein	NP_252001.1	NA
PA3313	4026.15	-1.68526	0.0751935	-22.4123	2.98281e-111	9.02552e-110	NP_252003.1	GeneID:882478	NA	CDS	NA	3715804..3716811	hypothetical protein	NP_252003.1	NA
PA3314	1071.32	-1.71559	0.0874507	-19.6178	1.0903e-85	2.37747e-84	NP_252004.1	GeneID:882479	NA	CDS	NA	3716808..3717611	phosphonates ABC transporter ATP-binding protein	NP_252004.1	NA
PA3315	480.289	-1.05557	0.0847866	-12.4497	1.40372e-35	1.09731e-34	NP_252005.1	GeneID:882480	NA	CDS	NA	3717605..3718438	phosphonates ABC transporter permease	NP_252005.1	NA
PA3316	368.663	-1.1576	0.075752	-15.2815	1.01593e-52	1.19995e-51	NP_252006.1	GeneID:882481	NA	CDS	NA	3718435..3719205	ABC transporter permease	NP_252006.1	NA
PA3317	888.341	-0.229472	0.0596113	-3.84948	0.000118369	0.000205127	NP_252007.1	GeneID:882482	NA	CDS	NA	3719329..3720057	hypothetical protein	NP_252007.1	NA
PA3318	845.784	-2.3042	0.0628186	-36.6802	1.51145e-294	1.98553e-292	NP_252008.1	GeneID:882483	NA	CDS	NA	3720123..3720623	hypothetical protein	NP_252008.1	NA
PA3319	295.227	-0.472035	0.0863207	-5.46839	4.54147e-08	1.03078e-07	NP_252009.1	GeneID:882484	NA	CDS	plcN	complement(3720681..3722759)	non-hemolytic phospholipase C	NP_252009.1	NA
PA3320	72.4262	-0.553912	0.184428	-3.0034	0.00266983	0.00403132	NP_252010.1	GeneID:882485	NA	CDS	NA	complement(3722990..3723445)	hypothetical protein	NP_252010.1	NA
PA3321	313.408	-0.818749	0.10626	-7.70518	1.30659e-14	4.58456e-14	NP_252011.1	GeneID:882486	NA	CDS	NA	3723534..3724448	transcriptional regulator	NP_252011.1	NA
PA3322	586.148	0.221906	0.0910381	2.43751	0.0147889	0.020471	NP_252012.1	GeneID:882487	NA	CDS	NA	complement(3724456..3725154)	hypothetical protein	NP_252012.1	NA
PA3323	643.044	-2.10377	0.125199	-16.8034	2.30277e-63	3.33406e-62	NP_252013.1	GeneID:882488	NA	CDS	NA	3725580..3726455	hypothetical protein	NP_252013.1	NA
PA3324	1055.93	-2.08381	0.121747	-17.1159	1.12874e-65	1.68872e-64	NP_252014.1	GeneID:882489	NA	CDS	NA	3726452..3728230	short-chain dehydrogenase	NP_252014.1	NA
PA3325	453.816	-1.72282	0.117119	-14.7099	5.56667e-49	6.00843e-48	NP_252015.1	GeneID:882490	NA	CDS	NA	3728240..3729127	hypothetical protein	NP_252015.1	NA
PA3326	35954.5	-0.378445	0.037466	-10.101	5.46714e-24	3.03567e-23	NP_252016.1	GeneID:882491	NA	CDS	NA	complement(3729471..3730076)	ATP-dependent Clp protease proteolytic subunit	NP_252016.1	NA
PA3331	12269	0.25828	0.101539	2.54364	0.0109703	0.0154271	NP_252021.1	GeneID:882496	NA	CDS	NA	3741012..3742268	cytochrome P450	NP_252021.1	NA
PA3333	9892.57	0.322218	0.0788905	4.08437	4.41958e-05	7.93197e-05	NP_252023.1	GeneID:882498	NA	CDS	fabH2	3742694..3743686	3-oxoacyl-ACP synthase III	NP_252023.1	NA
PA3334	1095.69	0.30414	0.0844831	3.60001	0.00031821	0.000525569	NP_252024.1	GeneID:882499	NA	CDS	NA	3743700..3743939	acyl carrier protein	NP_252024.1	NA
PA3335	7322.58	0.39818	0.071356	5.58019	2.40258e-08	5.56333e-08	NP_252025.1	GeneID:882500	NA	CDS	NA	3744057..3744809	hypothetical protein	NP_252025.1	NA
PA3336	5933.84	0.270792	0.07643	3.54301	0.000395595	0.000647424	NP_252026.1	GeneID:882501	NA	CDS	NA	3744901..3746067	major facilitator superfamily transporter	NP_252026.1	NA
PA3337	5403.73	-0.869915	0.123607	-7.03774	1.95379e-12	5.98924e-12	NP_252027.1	GeneID:882502	NA	CDS	rfaD	complement(3746078..3747076)	ADP-L-glycero-D-mannoheptose-6-epimerase	NP_252027.1	NA
PA3339	960.499	0.394678	0.0877581	4.49734	6.88092e-06	1.32218e-05	NP_252029.1	GeneID:882504	NA	CDS	plpD	3747525..3749711	patatin-like protein	NP_252029.1	NA
PA3340	11245.5	-0.963804	0.143176	-6.73159	1.67824e-11	4.80033e-11	NP_252030.1	GeneID:882505	NA	CDS	NA	complement(3749719..3751767)	hypothetical protein	NP_252030.1	NA
PA3341	4739.61	-0.678391	0.068964	-9.83688	7.8093e-23	4.13172e-22	NP_252031.1	GeneID:882506	NA	CDS	NA	complement(3752044..3752478)	transcriptional regulator	NP_252031.1	NA
PA3342	1520.79	-0.444643	0.114435	-3.88557	0.000102092	0.000177803	NP_252032.1	GeneID:882507	NA	CDS	NA	complement(3752596..3753612)	hypothetical protein	NP_252032.1	NA
PA3343	2246.6	-0.595435	0.0804855	-7.39804	1.38208e-13	4.55282e-13	NP_252033.1	GeneID:882508	NA	CDS	NA	complement(3753763..3754932)	hypothetical protein	NP_252033.1	NA
PA3344	8300.37	0.691981	0.0790572	8.75292	2.07905e-18	9.05967e-18	NP_252034.1	GeneID:882509	NA	CDS	recQ	complement(3755021..3757159)	ATP-dependent DNA helicase RecQ	NP_252034.1	NA
PA3345	545.302	-0.355516	0.0987347	-3.60072	0.000317338	0.000524289	NP_252035.1	GeneID:882510	NA	CDS	NA	complement(3757243..3757593)	hypothetical protein	NP_252035.1	NA
PA3346	16919.1	-0.985828	0.119924	-8.22043	2.0278e-16	7.91429e-16	NP_252036.1	GeneID:882513	NA	CDS	NA	complement(3757659..3759374)	two-component response regulator	NP_252036.1	NA
PA3347	3320.09	-1.0862	0.113086	-9.60508	7.60956e-22	3.88853e-21	NP_252037.1	GeneID:882514	NA	CDS	NA	complement(3759376..3759681)	hypothetical protein	NP_252037.1	NA
PA3348	7260.37	-0.641704	0.109354	-5.86814	4.40705e-09	1.07065e-08	NP_252038.1	GeneID:882515	NA	CDS	NA	complement(3759996..3760820)	chemotaxis protein methyltransferase	NP_252038.1	NA
PA3349	10938.6	-1.01415	0.130522	-7.76993	7.8532e-15	2.79375e-14	NP_252039.1	GeneID:882516	NA	CDS	NA	complement(3760897..3761829)	chemotaxis protein	NP_252039.1	NA
PA3350	23193.5	0.161573	0.0492821	3.27854	0.00104347	0.00163805	NP_252040.1	GeneID:882517	NA	CDS	NA	3761961..3762659	flagellar basal body P-ring biosynthesis protein FlgA	NP_252040.1	NA
PA3351	5102.18	-0.123943	0.0384606	-3.22259	0.00127035	0.00197749	NP_252041.1	GeneID:882518	NA	CDS	flgM	3762804..3763127	protein FlgM	NP_252041.1	NA
PA3352	7481.11	-0.248879	0.051404	-4.84162	1.28786e-06	2.62544e-06	NP_252042.1	GeneID:882519	NA	CDS	NA	3763182..3763652	hypothetical protein	NP_252042.1	NA
PA3353	4582.53	-0.118752	0.0396905	-2.99195	0.00277197	0.00417618	NP_252043.1	GeneID:882520	NA	CDS	NA	3763681..3764472	hypothetical protein	NP_252043.1	NA
PA3354	1697.9	-0.818635	0.126277	-6.48287	8.99944e-11	2.45921e-10	NP_252044.1	GeneID:882521	NA	CDS	NA	complement(3764476..3765087)	hypothetical protein	NP_252044.1	NA
PA3356	9990.13	0.343601	0.0650008	5.28611	1.24948e-07	2.74458e-07	NP_252046.1	GeneID:882523	NA	CDS	NA	complement(3766617..3767858)	hypothetical protein	NP_252046.1	NA
PA3357	2417.47	0.294436	0.064085	4.59447	4.33856e-06	8.47013e-06	NP_252047.1	GeneID:882524	NA	CDS	dsdA	3768184..3769530	D-serine dehydratase	NP_252047.1	NA
PA3358	479.38	0.478064	0.0797123	5.99737	2.00537e-09	4.9591e-09	NP_252048.1	GeneID:882525	NA	CDS	NA	3769587..3770465	hypothetical protein	NP_252048.1	NA
PA3360	139.086	0.428091	0.121301	3.52915	0.000416898	0.000680841	NP_252050.1	GeneID:882527	NA	CDS	NA	complement(3771503..3772561)	secretion protein	NP_252050.1	NA
PA3361	1689.95	-1.09013	0.146617	-7.43525	1.04371e-13	3.47644e-13	NP_252051.1	GeneID:882528	NA	CDS	lecB	3773029..3773376	fucose-binding lectin PA-IIL	NP_252051.1	NA
PA3363	442.975	-0.395593	0.10368	-3.81552	0.000135895	0.000233546	NP_252053.1	GeneID:880573	NA	CDS	amiR	complement(3773991..3774581)	aliphatic amidase regulator	NP_252053.1	NA
PA3366	1935.25	-0.168404	0.0587784	-2.86506	0.00416926	0.00616066	NP_252056.1	GeneID:877816	NA	CDS	amiE	complement(3776959..3777999)	acylamide amidohydrolase	NP_252056.1	NA
PA3369	2844.73	-2.01926	0.091226	-22.1347	1.46372e-108	4.28457e-107	NP_252059.1	GeneID:878448	NA	CDS	NA	3779562..3779840	hypothetical protein	NP_252059.1	NA
PA3370	70.9975	-1.92684	0.88765	-2.17072	0.0299524	0.0398134	NP_252060.1	GeneID:878449	NA	CDS	NA	3779930..3780076	hypothetical protein	NP_252060.1	NA
PA3371	307.202	-2.00073	0.127692	-15.6684	2.48813e-55	3.0666e-54	NP_252061.1	GeneID:879550	NA	CDS	NA	3780128..3780313	hypothetical protein	NP_252061.1	NA
PA3372	437.801	-0.220825	0.0686664	-3.21592	0.00130029	0.00202001	NP_252062.1	GeneID:879551	NA	CDS	NA	complement(3780362..3781132)	carbon-phosphorus lyase complex accessory protein	NP_252062.1	NA
PA3373	695.661	-0.178634	0.0751909	-2.37574	0.0175139	0.0240208	NP_252063.1	GeneID:877998	NA	CDS	NA	complement(3781123..3781680)	hypothetical protein	NP_252063.1	NA
PA3374	228.433	-0.199593	0.0942695	-2.11725	0.0342383	0.0451757	NP_252064.1	GeneID:877999	NA	CDS	NA	complement(3781680..3782843)	hypothetical protein	NP_252064.1	NA
PA3379	31.3811	-0.407629	0.190675	-2.13782	0.0325314	0.0430396	NP_252069.1	GeneID:878393	NA	CDS	NA	complement(3786392..3787021)	carbon-phosphorus lyase complex subunit	NP_252069.1	NA
PA3380	16.1787	-0.802219	0.258919	-3.09834	0.00194605	0.0029816	NP_252070.1	GeneID:878394	NA	CDS	NA	complement(3787021..3787479)	hypothetical protein	NP_252070.1	NA
PA3383	26.1712	-0.484096	0.199931	-2.42131	0.0154648	0.0213627	NP_252073.1	GeneID:880002	NA	CDS	NA	complement(3789093..3790097)	phosphonate ABC transporter substrate-binding protein	NP_252073.1	NA
PA3385	3821.49	-0.256945	0.0663606	-3.87195	0.00010797	0.000187831	NP_252075.1	GeneID:878714	NA	CDS	amrZ	3791347..3791673	alginate and motility regulator Z	NP_252075.1	NA
PA3387	552.487	1.18487	0.186017	6.3697	1.89403e-10	5.05512e-10	NP_252077.1	GeneID:880033	NA	CDS	rhlG	3792290..3793060	3-oxoacyl-ACP reductase	NP_252077.1	NA
PA3388	707.902	0.620919	0.079496	7.81069	5.6877e-15	2.04226e-14	NP_252078.1	GeneID:880034	NA	CDS	NA	3793113..3793808	S-adenosylmethionine-dependent methyltransferase RcsF	NP_252078.1	NA
PA3391	84.0785	0.348208	0.148151	2.35036	0.0187554	0.0255933	NP_252081.1	GeneID:879823	NA	CDS	nosR	3794819..3796966	regulatory protein NosR	NP_252081.1	NA
PA3393	162.709	-0.271872	0.130289	-2.08669	0.0369163	0.0484364	NP_252083.1	GeneID:880013	NA	CDS	nosD	3798916..3800202	copper-binding periplasmic protein	NP_252083.1	NA
PA3397	19341	2.35016	0.142173	16.5303	2.21993e-61	3.08158e-60	NP_252087.1	GeneID:879913	NA	CDS	fpr	complement(3802567..3803343)	ferredoxin-NADP reductase	NP_252087.1	NA
PA3398	484.4	-0.165326	0.0779589	-2.12068	0.0339488	0.0448377	NP_252088.1	GeneID:879954	NA	CDS	NA	3803617..3804543	transcriptional regulator	NP_252088.1	NA
PA3399	1294.87	-0.340392	0.0782711	-4.34889	1.36827e-05	2.56688e-05	NP_252089.1	GeneID:879955	NA	CDS	NA	complement(3804545..3804886)	hypothetical protein	NP_252089.1	NA
PA3400	712.525	0.222641	0.0596281	3.73383	0.000188592	0.000319823	NP_252090.1	GeneID:879900	NA	CDS	NA	complement(3804940..3806073)	hypothetical protein	NP_252090.1	NA
PA3403	948.324	-1.84538	0.0594879	-31.0211	2.80322e-211	2.1265e-209	NP_252093.1	GeneID:879961	NA	CDS	NA	complement(3808318..3808803)	hypothetical protein	NP_252093.1	NA
PA3403a	141.078	-0.576679	0.114996	-5.01479	5.30916e-07	1.11743e-06	YP_008719766.1	GeneID:17373372	NA	CDS	NA	3808978..3809265	hypothetical protein	YP_008719766.1	NA
PA3404	8660.81	-2.73048	0.0467227	-58.4401	0	0	NP_252094.1	GeneID:880018	NA	CDS	NA	complement(3809258..3810613)	hypothetical protein	NP_252094.1	NA
PA3405	19903.6	-2.78722	0.0435954	-63.9337	0	0	NP_252095.1	GeneID:880019	NA	CDS	hasE	complement(3810610..3811941)	metalloprotease secretion protein	NP_252095.1	NA
PA3406	27240.5	-2.69589	0.0676912	-39.8263	0	0	NP_252096.1	GeneID:878849	NA	CDS	hasD	complement(3811938..3813740)	transporter HasD	NP_252096.1	NA
PA3407	345611	-3.40008	0.115288	-29.492	3.64837e-191	2.51925e-189	NP_252097.1	GeneID:879854	NA	CDS	hasAp	complement(3813958..3814575)	heme acquisition protein HasA	NP_252097.1	NA
PA3408	41331.7	-2.50731	0.0954048	-26.2807	3.18447e-152	1.46595e-150	NP_252098.1	GeneID:879855	NA	CDS	hasR	complement(3814661..3817336)	heme uptake outer membrane receptor HasR	NP_252098.1	NA
PA3409	5254.34	-2.67928	0.0988171	-27.1135	6.82209e-162	3.4664e-160	NP_252099.1	GeneID:878697	NA	CDS	NA	complement(3817546..3818532)	transmembrane sensor	NP_252099.1	NA
PA3410	603.999	2.70034	0.161425	16.7281	8.17814e-63	1.16837e-61	NP_252100.1	GeneID:878698	NA	CDS	NA	complement(3818597..3819112)	ECF subfamily sigma-70 factor	NP_252100.1	NA
PA3411	24.2242	1.83283	0.226202	8.10264	5.37796e-16	2.04849e-15	NP_252101.1	GeneID:879796	NA	CDS	NA	complement(3819189..3819407)	hypothetical protein	NP_252101.1	NA
PA3413	602.87	-0.276593	0.0980498	-2.82094	0.00478829	0.00700427	NP_252103.1	GeneID:878733	NA	CDS	NA	3820006..3820272	hypothetical protein	NP_252103.1	NA
PA3415	1844.01	-0.618014	0.177712	-3.47762	0.000505878	0.000819446	NP_252105.1	GeneID:878691	NA	CDS	NA	complement(3821385..3822497)	branched-chain alpha-keto acid dehydrogenase subunit E2	NP_252105.1	NA
PA3416	2269.95	-0.744388	0.191119	-3.89489	9.82428e-05	0.000171408	NP_252106.1	GeneID:878692	NA	CDS	NA	complement(3822515..3823516)	pyruvate dehydrogenase E1 component subunit beta	NP_252106.1	NA
PA3417	2065.72	-1.43049	0.207556	-6.89206	5.49909e-12	1.63275e-11	NP_252107.1	GeneID:879876	NA	CDS	NA	complement(3823509..3824606)	pyruvate dehydrogenase E1 component subunit alpha	NP_252107.1	NA
PA3418	10502.6	-1.2295	0.175051	-7.02368	2.16097e-12	6.58685e-12	NP_252108.1	GeneID:879877	NA	CDS	ldh	complement(3824748..3825773)	leucine dehydrogenase	NP_252108.1	NA
PA3419	1215.14	-0.666148	0.084038	-7.92674	2.2497e-15	8.2709e-15	NP_252109.1	GeneID:878744	NA	CDS	NA	3826019..3826831	hypothetical protein	NP_252109.1	NA
PA3421	279.385	-0.621426	0.0915037	-6.79127	1.11153e-11	3.22733e-11	NP_252111.1	GeneID:878810	NA	CDS	NA	complement(3829471..3830841)	hypothetical protein	NP_252111.1	NA
PA3422	119.185	-0.721379	0.135943	-5.3065	1.11752e-07	2.46577e-07	NP_252112.1	GeneID:878811	NA	CDS	NA	complement(3830898..3832655)	hypothetical protein	NP_252112.1	NA
PA3424	863.873	0.814172	0.0742944	10.9587	6.03429e-28	3.84169e-27	NP_252114.1	GeneID:878863	NA	CDS	NA	3833774..3835180	hypothetical protein	NP_252114.1	NA
PA3426	3073.7	-0.409666	0.100858	-4.06182	4.86919e-05	8.71278e-05	NP_252116.1	GeneID:879087	NA	CDS	NA	complement(3835579..3836349)	enoyl-CoA hydratase	NP_252116.1	NA
PA3427	1657.05	0.866648	0.169897	5.10101	3.3784e-07	7.2178e-07	NP_252117.1	GeneID:878922	NA	CDS	NA	complement(3836466..3837377)	short-chain dehydrogenase	NP_252117.1	NA
PA3428	63.4322	-0.611612	0.205669	-2.97376	0.00294171	0.00441584	NP_252118.1	GeneID:878923	NA	CDS	NA	complement(3837493..3837786)	hypothetical protein	NP_252118.1	NA
PA3429	909.588	-0.356682	0.136476	-2.61351	0.00896178	0.0127088	NP_252119.1	GeneID:878948	NA	CDS	NA	complement(3837885..3838781)	epoxide hydrolase	NP_252119.1	NA
PA3430	2460.24	-0.301548	0.136859	-2.20334	0.0275707	0.036811	NP_252120.1	GeneID:878949	NA	CDS	NA	complement(3838778..3839557)	aldolase	NP_252120.1	NA
PA3431	323.905	1.44315	0.143539	10.0541	8.81359e-24	4.84388e-23	NP_252121.1	GeneID:878983	NA	CDS	NA	complement(3839686..3840372)	hypothetical protein	NP_252121.1	NA
PA3432	131.47	1.42925	0.185383	7.70971	1.261e-14	4.43036e-14	NP_252122.1	GeneID:878984	NA	CDS	NA	complement(3840359..3840748)	hypothetical protein	NP_252122.1	NA
PA3433	500.941	-0.441465	0.123406	-3.57733	0.000347122	0.000570695	NP_252123.1	GeneID:878899	NA	CDS	NA	3840844..3841737	transcriptional regulator	NP_252123.1	NA
PA3435	1451.31	0.285142	0.0696165	4.09589	4.20546e-05	7.56786e-05	NP_252125.1	GeneID:879040	NA	CDS	NA	complement(3843653..3844105)	flavodoxin	NP_252125.1	NA
PA3436	412.062	2.15461	0.156177	13.7959	2.69647e-43	2.5796e-42	NP_252126.1	GeneID:879041	NA	CDS	NA	3844385..3844942	hypothetical protein	NP_252126.1	NA
PA3437	1816.25	0.191934	0.0586418	3.27299	0.00106417	0.00166956	NP_252127.1	GeneID:878764	NA	CDS	folM	3845053..3845757	short-chain dehydrogenase	NP_252127.1	NA
PA3438	3218.96	0.332237	0.0625375	5.31261	1.08067e-07	2.38642e-07	NP_252128.1	GeneID:878765	NA	CDS	folE1	3845775..3846335	GTP cyclohydrolase I	NP_252128.1	NA
PA3439	2031.47	0.142064	0.051408	2.76347	0.0057191	0.00829154	NP_252129.1	GeneID:877686	NA	CDS	folX	3846337..3846708	D-erythro-7,8-dihydroneopterin triphosphate 2'-epimerase	NP_252129.1	NA
PA3442	60.5176	0.616568	0.146437	4.21048	2.54829e-05	4.66047e-05	NP_252132.1	GeneID:879100	NA	CDS	NA	complement(3847974..3848798)	aliphatic sulfonates ABC transporter ATP-binding subunit	NP_252132.1	NA
PA3443	66.658	0.596477	0.205109	2.9081	0.00363633	0.0054103	NP_252133.1	GeneID:879101	NA	CDS	NA	complement(3848795..3849583)	ABC transporter permease	NP_252133.1	NA
PA3444	111.913	1.20772	0.224115	5.38886	7.09056e-08	1.58793e-07	NP_252134.1	GeneID:879163	NA	CDS	NA	complement(3849604..3850752)	alkanesulfonate monooxygenase	NP_252134.1	NA
PA3445	186.765	0.866431	0.147059	5.89173	3.82176e-09	9.30982e-09	NP_252135.1	GeneID:879164	NA	CDS	NA	complement(3850830..3851801)	hypothetical protein	NP_252135.1	NA
PA3446	147.225	1.27281	0.188035	6.76901	1.29664e-11	3.74663e-11	NP_252136.1	GeneID:879615	NA	CDS	NA	complement(3851920..3852513)	NAD(P)H-dependent FMN reductase	NP_252136.1	NA
PA3449	37.0108	1.27816	0.245056	5.2158	1.83021e-07	3.98445e-07	NP_252139.1	GeneID:879114	NA	CDS	NA	complement(3854241..3855242)	hypothetical protein	NP_252139.1	NA
PA3450	835.224	1.98092	0.215559	9.1897	3.9394e-20	1.85631e-19	NP_252140.1	GeneID:877870	NA	CDS	NA	complement(3855493..3856131)	antioxidant protein	NP_252140.1	NA
PA3451	596.142	-1.24876	0.132679	-9.41189	4.8731e-21	2.40573e-20	NP_252141.1	GeneID:877871	NA	CDS	NA	3856337..3856546	hypothetical protein	NP_252141.1	NA
PA3452	56555.5	2.18533	0.116002	18.8387	3.63543e-79	7.12015e-78	NP_252142.1	GeneID:879029	NA	CDS	mqoA	3856749..3858320	malate:quinone oxidoreductase	NP_252142.1	NA
PA3453	1440.95	0.245829	0.0793415	3.09836	0.00194595	0.0029816	NP_252143.1	GeneID:879030	NA	CDS	NA	complement(3858544..3859209)	hypothetical protein	NP_252143.1	NA
PA3454	3753.41	0.641505	0.11461	5.59728	2.17744e-08	5.06814e-08	NP_252144.1	GeneID:878852	NA	CDS	NA	complement(3859338..3860522)	acyl-CoA thiolase	NP_252144.1	NA
PA3455	9679.07	-0.427498	0.067734	-6.31143	2.76469e-10	7.29575e-10	NP_252145.1	GeneID:878853	NA	CDS	NA	complement(3860675..3862165)	hypothetical protein	NP_252145.1	NA
PA3456	2400.75	0.310643	0.0861723	3.60491	0.000312263	0.000516856	NP_252146.1	GeneID:877843	NA	CDS	NA	3862309..3864273	tRNA 5-methylaminomethyl-2-thiouridine biosynthesis bifunctional protein MnmC	NP_252146.1	NA
PA3457	1468.31	0.179839	0.0608839	2.95381	0.00313878	0.00469857	NP_252147.1	GeneID:877844	NA	CDS	NA	3864374..3865126	hypothetical protein	NP_252147.1	NA
PA3458	1459.29	-0.592961	0.110371	-5.37241	7.76907e-08	1.73556e-07	NP_252148.1	GeneID:879710	NA	CDS	NA	complement(3865281..3865754)	transcriptional regulator	NP_252148.1	NA
PA3459	11109.8	-1.52778	0.125271	-12.1958	3.27364e-34	2.47291e-33	NP_252149.1	GeneID:879711	NA	CDS	NA	3865897..3867666	glutamine amidotransferase	NP_252149.1	NA
PA3460	10716.9	-1.25006	0.134134	-9.31955	1.16837e-20	5.65901e-20	NP_252150.1	GeneID:877868	NA	CDS	NA	3867707..3869464	acetyltransferase	NP_252150.1	NA
PA3461	6939.19	-1.05618	0.153485	-6.8813	5.93104e-12	1.75135e-11	NP_252151.1	GeneID:877869	NA	CDS	NA	3869461..3870657	hypothetical protein	NP_252151.1	NA
PA3462	2120.29	-0.342574	0.116746	-2.93436	0.00334238	0.00498949	NP_252152.1	GeneID:877734	NA	CDS	NA	3870795..3873554	sensor/response regulator hybrid protein	NP_252152.1	NA
PA3465	11765.3	-0.954905	0.159094	-6.00213	1.94751e-09	4.82266e-09	NP_252155.1	GeneID:877842	NA	CDS	NA	3876196..3877911	hypothetical protein	NP_252155.1	NA
PA3466	5461.42	0.400135	0.0744966	5.37118	7.82228e-08	1.74527e-07	NP_252156.1	GeneID:877976	NA	CDS	NA	complement(3878033..3879373)	ATP-dependent RNA helicase	NP_252156.1	NA
PA3467	873.997	-1.1417	0.130737	-8.73282	2.48394e-18	1.07285e-17	NP_252157.1	GeneID:877977	NA	CDS	NA	3879559..3880926	major facilitator superfamily transporter	NP_252157.1	NA
PA3468	5393.96	0.811152	0.108988	7.44261	9.87145e-14	3.29211e-13	NP_252158.1	GeneID:878868	NA	CDS	NA	3881093..3882421	hypothetical protein	NP_252158.1	NA
PA3469	1563.67	0.569075	0.0903609	6.2978	3.01891e-10	7.93164e-10	NP_252159.1	GeneID:878869	NA	CDS	NA	3882441..3882983	hypothetical protein	NP_252159.1	NA
PA3470	967.815	0.348258	0.081815	4.25665	2.07509e-05	3.81969e-05	NP_252160.1	GeneID:879924	NA	CDS	NA	3882980..3883438	hypothetical protein	NP_252160.1	NA
PA3471	9537.2	0.293634	0.0863735	3.39959	0.000674879	0.0010831	NP_252161.1	GeneID:879925	NA	CDS	NA	complement(3883560..3885254)	NAD-dependent malic enzyme	NP_252161.1	NA
PA3472	1026.05	-0.432029	0.135167	-3.19625	0.00139224	0.00215478	NP_252162.1	GeneID:878938	NA	CDS	NA	3885711..3886307	hypothetical protein	NP_252162.1	NA
PA3475	2002.8	0.226243	0.0513653	4.4046	1.05979e-05	2.00775e-05	NP_252165.1	GeneID:878976	NA	CDS	pheC	complement(3888178..3888984)	cyclohexadienyl dehydratase	NP_252165.1	NA
PA3476	18909.1	-0.308056	0.0426521	-7.22254	5.10263e-13	1.61284e-12	NP_252166.1	GeneID:878967	NA	CDS	rhlI	complement(3889139..3889744)	acyl-homoserine-lactone synthase	NP_252166.1	NA
PA3477	56543.3	0.112119	0.0363443	3.0849	0.00203618	0.00311293	NP_252167.1	GeneID:878968	NA	CDS	rhlR	complement(3889925..3890650)	transcriptional regulator RhlR	NP_252167.1	NA
PA3478	7329.41	1.859	0.0640764	29.0123	4.602e-185	3.0983e-183	NP_252168.1	GeneID:878954	NA	CDS	rhlB	complement(3890775..3892055)	rhamnosyltransferase subunit B	NP_252168.1	NA
PA3479	10616.9	1.74941	0.0418864	41.7657	0	0	NP_252169.1	GeneID:878955	NA	CDS	rhlA	complement(3892121..3893008)	rhamnosyltransferase subunit A	NP_252169.1	NA
PA3480	2570.09	0.315478	0.0745124	4.23389	2.2968e-05	4.21197e-05	NP_252170.1	GeneID:878281	NA	CDS	NA	complement(3893432..3893998)	deoxycytidine triphosphate deaminase	NP_252170.1	NA
PA3482	17766.9	0.351257	0.0748485	4.69291	2.69352e-06	5.35719e-06	NP_252172.1	GeneID:878831	NA	CDS	metG	3895324..3897357	methionine--tRNA ligase	NP_252172.1	NA
PA3483	2985.12	0.797355	0.110907	7.1894	6.50788e-13	2.04501e-12	NP_252173.1	GeneID:880026	NA	CDS	NA	3897391..3898191	hypothetical protein	NP_252173.1	NA
PA3484	1887.07	0.545727	0.186824	2.92108	0.00348821	0.00519997	NP_252174.1	GeneID:880027	NA	CDS	NA	3898278..3899504	hypothetical protein	NP_252174.1	NA
PA3486	2106.79	0.787825	0.123355	6.38664	1.69569e-10	4.53606e-10	NP_252176.1	GeneID:879939	NA	CDS	NA	3900233..3902659	hypothetical protein	NP_252176.1	NA
PA3487	2543.53	0.472467	0.127008	3.71996	0.000199254	0.000336316	NP_252177.1	GeneID:880040	NA	CDS	pldA	3902663..3905962	phospholipase D	NP_252177.1	NA
PA3489	672.381	0.212307	0.0581113	3.65346	0.000258735	0.000432643	NP_252179.1	GeneID:879985	NA	CDS	NA	3907268..3907852	electron transport complex subunit A	NP_252179.1	NA
PA3490	450.138	0.453643	0.0755151	6.00731	1.88625e-09	4.67741e-09	NP_252180.1	GeneID:879986	NA	CDS	NA	3907849..3908415	electron transport complex subunit B	NP_252180.1	NA
PA3491	3269.15	0.425362	0.0490974	8.66363	4.56963e-18	1.95178e-17	NP_252181.1	GeneID:879869	NA	CDS	NA	3908412..3910736	electron transport complex subunit C	NP_252181.1	NA
PA3492	844.927	0.243669	0.0773058	3.15202	0.00162145	0.00249804	NP_252182.1	GeneID:879870	NA	CDS	NA	3910739..3911773	electron transport complex subunit D	NP_252182.1	NA
PA3495	509.116	-0.574805	0.0971569	-5.91625	3.29358e-09	8.04864e-09	NP_252185.1	GeneID:879069	NA	CDS	nth	3913129..3913767	endonuclease III	NP_252185.1	NA
PA3496	15.8631	-0.863654	0.354774	-2.43438	0.0149172	0.0206381	NP_252186.1	GeneID:879070	NA	CDS	NA	3913876..3914055	hypothetical protein	NP_252186.1	NA
PA3515	1445.47	-1.09254	0.182604	-5.98312	2.18906e-09	5.40343e-09	NP_252205.1	GeneID:879992	NA	CDS	NA	complement(3930743..3931816)	hypothetical protein	NP_252205.1	NA
PA3516	1188.52	-1.57864	0.202624	-7.79099	6.64872e-15	2.37782e-14	NP_252206.1	GeneID:879993	NA	CDS	NA	complement(3931866..3933317)	adenylosuccinate lyase	NP_252206.1	NA
PA3517	1285.65	-1.6872	0.195155	-8.64544	5.35971e-18	2.27661e-17	NP_252207.1	GeneID:879063	NA	CDS	NA	complement(3933317..3934750)	adenylosuccinate lyase	NP_252207.1	NA
PA3518	1284.23	-2.18146	0.203872	-10.7001	1.01638e-26	6.20662e-26	NP_252208.1	GeneID:879064	NA	CDS	NA	complement(3934781..3935767)	hypothetical protein	NP_252208.1	NA
PA3519	1865.56	-2.10299	0.211047	-9.96453	2.17909e-23	1.18312e-22	NP_252209.1	GeneID:878876	NA	CDS	NA	complement(3935800..3936837)	hypothetical protein	NP_252209.1	NA
PA3524	1399.68	-0.313488	0.0674782	-4.64577	3.38808e-06	6.68677e-06	NP_252214.1	GeneID:879791	NA	CDS	gloA1	3944184..3944570	lactoylglutathione lyase	NP_252214.1	NA
PA3525	24323.6	0.846635	0.147423	5.7429	9.30686e-09	2.21017e-08	NP_252215.1	GeneID:878872	NA	CDS	argG	complement(3944662..3945879)	argininosuccinate synthase	NP_252215.1	NA
PA3527	8117.51	0.316091	0.0624705	5.05985	4.19588e-07	8.90426e-07	NP_252217.1	GeneID:879809	NA	CDS	pyrC	3947095..3948141	dihydroorotase	NP_252217.1	NA
PA3528	5746.92	0.128985	0.0479653	2.68912	0.00716403	0.0102703	NP_252218.1	GeneID:879810	NA	CDS	rnt	3948138..3948812	ribonuclease T	NP_252218.1	NA
PA3529	10572.1	-0.1521	0.0539154	-2.82108	0.00478618	0.00700309	NP_252219.1	GeneID:879942	NA	CDS	NA	complement(3948991..3949593)	peroxidase	NP_252219.1	NA
PA3530	1606.85	0.548737	0.181214	3.02811	0.00246087	0.00373149	NP_252220.1	GeneID:879943	NA	CDS	NA	3949853..3950074	hypothetical protein	NP_252220.1	NA
PA3531	10409.3	-1.10852	0.315258	-3.51623	0.000437727	0.000713343	NP_252221.1	GeneID:879026	NA	CDS	bfrB	3950284..3950760	bacterioferritin	NP_252221.1	NA
PA3533	11178.6	-0.225127	0.0618206	-3.64161	0.000270933	0.000451919	NP_252223.1	GeneID:880011	NA	CDS	NA	complement(3952061..3952387)	hypothetical protein	NP_252223.1	NA
PA3534	958.774	-0.337888	0.057667	-5.8593	4.64834e-09	1.12622e-08	NP_252224.1	GeneID:880012	NA	CDS	NA	complement(3952500..3954608)	oxidoreductase	NP_252224.1	NA
PA3535	17837.5	-1.73781	0.0843871	-20.5933	3.15407e-94	7.9013e-93	NP_252225.1	GeneID:878979	NA	CDS	NA	3954907..3957894	serine protease	NP_252225.1	NA
PA3537	2885.81	1.16382	0.173805	6.69612	2.1403e-11	6.0832e-11	NP_252227.1	GeneID:878793	NA	CDS	argF	3959033..3959950	ornithine carbamoyltransferase	NP_252227.1	NA
PA3538	5732.41	0.343967	0.0820395	4.1927	2.7565e-05	5.0293e-05	NP_252228.1	GeneID:879008	NA	CDS	NA	3959955..3961037	ABC transporter ATP-binding protein	NP_252228.1	NA
PA3539	2270.73	0.346292	0.0750185	4.61609	3.91035e-06	7.66139e-06	NP_252229.1	GeneID:879009	NA	CDS	NA	3961144..3961923	hypothetical protein	NP_252229.1	NA
PA3544	92.4863	-0.623155	0.149745	-4.16144	3.16254e-05	5.74871e-05	NP_252234.1	GeneID:879838	NA	CDS	algE	3968449..3969921	alginate production protein AlgE	NP_252234.1	NA
PA3546	140.604	-0.460895	0.124735	-3.69498	0.000219904	0.000369779	NP_252236.1	GeneID:878551	NA	CDS	algX	3971586..3973010	alginate biosynthesis protein AlgX	NP_252236.1	NA
PA3547	74.194	0.353849	0.129555	2.73125	0.00630937	0.00910808	NP_252237.1	GeneID:878552	NA	CDS	algL	3973014..3974117	alginate lyase	NP_252237.1	NA
PA3548	178.031	-0.523188	0.106218	-4.92562	8.40942e-07	1.74204e-06	NP_252238.1	GeneID:877959	NA	CDS	algI	3974359..3975921	alginate o-acetylase AlgI	NP_252238.1	NA
PA3549	86.6514	-0.349033	0.157771	-2.21227	0.0269478	0.036033	NP_252239.1	GeneID:878716	NA	CDS	algJ	3975936..3977111	alginate o-acetylase AlgJ	NP_252239.1	NA
PA3550	185.081	-0.438432	0.112619	-3.89304	9.8995e-05	0.000172608	NP_252240.1	GeneID:878717	NA	CDS	algF	3977184..3977834	alginate o-acetyltransferase AlgF	NP_252240.1	NA
PA3551	588.792	-0.29993	0.110735	-2.70855	0.00675781	0.00972416	NP_252241.1	GeneID:879142	NA	CDS	algA	3978031..3979476	bifunctional mannose-1-phosphate guanylyltransferase/mannose-6-phosphate isomerase	NP_252241.1	NA
PA3552	3856.51	-1.26411	0.0598512	-21.121	5.10457e-99	1.36105e-97	NP_252242.1	GeneID:879143	NA	CDS	arnB	3979860..3981008	UDP-4-amino-4-deoxy-L-arabinose--oxoglutarate aminotransferase	NP_252242.1	NA
PA3553	3320.79	-1.46279	0.0689148	-21.2261	5.48602e-100	1.50754e-98	NP_252243.1	GeneID:878472	NA	CDS	arnC	3981005..3982024	undecaprenyl-phosphate 4-deoxy-4-formamido-L-arabinose transferase	NP_252243.1	NA
PA3554	11361.7	-1.63496	0.0899944	-18.1673	9.36654e-74	1.64863e-72	NP_252244.1	GeneID:878473	NA	CDS	arnA	3982021..3984009	bifunctional UDP-glucuronic acid decarboxylase/UDP-4-amino-4-deoxy-L-arabinose formyltransferase	NP_252244.1	NA
PA3555	2246.25	-1.84048	0.103648	-17.757	1.52024e-70	2.54286e-69	NP_252245.1	GeneID:879121	NA	CDS	arnD	3984006..3984893	4-deoxy-4-formamido-L-arabinose-phosphoundecaprenol deformylase ArnD	NP_252245.1	NA
PA3556	3609.14	-1.77783	0.0894825	-19.8679	7.71772e-88	1.76884e-86	NP_252246.1	GeneID:879122	NA	CDS	arnT	3984890..3986539	4-amino-4-deoxy-L-arabinose lipid A transferase	NP_252246.1	NA
PA3557	815.871	-2.02321	0.120109	-16.8447	1.14748e-63	1.67943e-62	NP_252247.1	GeneID:879132	NA	CDS	arnE	3986536..3986883	4-amino-4-deoxy-L-arabinose-phosphoundecaprenol flippase subunit ArnE	NP_252247.1	NA
PA3558	480.962	-1.95029	0.10298	-18.9385	5.49208e-80	1.08751e-78	NP_252248.1	GeneID:879133	NA	CDS	arnF	3986880..3987293	4-amino-4-deoxy-L-arabinose-phosphoundecaprenol flippase subunit ArnF	NP_252248.1	NA
PA3559	7659.88	-2.56895	0.0816017	-31.4816	1.55369e-217	1.24898e-215	NP_252249.1	GeneID:879827	NA	CDS	NA	3987290..3988684	nucleotide sugar dehydrogenase	NP_252249.1	NA
PA3564	786.412	0.165281	0.0572926	2.88485	0.00391599	0.00579916	NP_252254.1	GeneID:878246	NA	CDS	NA	3995841..3996518	hypothetical protein	NP_252254.1	NA
PA3566	568.033	-0.356336	0.0702956	-5.06911	3.9968e-07	8.50189e-07	NP_252256.1	GeneID:878685	NA	CDS	NA	3997822..3998115	hypothetical protein	NP_252256.1	NA
PA3567	3340.7	-0.275865	0.0650272	-4.2423	2.21238e-05	4.06131e-05	NP_252257.1	GeneID:878695	NA	CDS	NA	3998137..3999150	oxidoreductase	NP_252257.1	NA
PA3568	14218.9	-0.670942	0.146363	-4.58409	4.55971e-06	8.89161e-06	NP_252258.1	GeneID:878696	NA	CDS	NA	complement(3999208..4001094)	propionyl-CoA synthetase	NP_252258.1	NA
PA3569	2887.75	-2.60842	0.22774	-11.4535	2.25783e-30	1.54324e-29	NP_252259.1	GeneID:879097	NA	CDS	mmsB	complement(4001196..4002092)	3-hydroxyisobutyrate dehydrogenase	NP_252259.1	NA
PA3570	11042.6	-2.61277	0.226879	-11.5161	1.0944e-30	7.557e-30	NP_252260.1	GeneID:878814	NA	CDS	mmsA	complement(4002108..4003601)	methylmalonate-semialdehyde dehydrogenase	NP_252260.1	NA
PA3572	15.0748	-1.22742	0.340759	-3.602	0.000315774	0.000522025	NP_252262.1	GeneID:878818	NA	CDS	NA	4004783..4004959	hypothetical protein	NP_252262.1	NA
PA3573	1652.91	1.013	0.081291	12.4615	1.21141e-35	9.49729e-35	NP_252263.1	GeneID:878819	NA	CDS	NA	complement(4004967..4006145)	major facilitator superfamily transporter	NP_252263.1	NA
PA3574	1555.05	-0.1696	0.0807264	-2.10092	0.0356476	0.0469203	NP_252264.1	GeneID:880183,PseudoCap:PA3574	NA	CDS	nalD	4006510..4007148	transcriptional regulator	NP_252264.1	NA
PA3575	373.246	0.27615	0.126737	2.17893	0.0293372	0.0390535	NP_252265.1	GeneID:880184	NA	CDS	NA	4007507..4008037	hypothetical protein	NP_252265.1	NA
PA3576	2275.83	-0.857714	0.137745	-6.22684	4.75936e-10	1.2324e-09	NP_252266.1	GeneID:879657	NA	CDS	NA	4008136..4008558	hypothetical protein	NP_252266.1	NA
PA3578	4170.65	-0.373338	0.0980272	-3.80851	0.000139807	0.000239809	NP_252268.1	GeneID:880177	NA	CDS	NA	complement(4009542..4010327)	hypothetical protein	NP_252268.1	NA
PA3579	4523.02	-0.249875	0.103461	-2.41517	0.0157279	0.021704	NP_252269.1	GeneID:880178	NA	CDS	NA	complement(4010523..4012007)	glycerol kinase	NP_252269.1	NA
PA3580	1262.69	-0.43364	0.105657	-4.10424	4.05647e-05	7.32176e-05	NP_252270.1	GeneID:880151	NA	CDS	NA	complement(4012071..4012541)	hypothetical protein	NP_252270.1	NA
PA3581	16414.7	-0.782226	0.0612594	-12.7691	2.4398e-37	2.01236e-36	NP_252271.1	GeneID:880152	NA	CDS	glpF	4012806..4013645	glycerol uptake facilitator protein	NP_252271.1	NA
PA3582	91752.6	-1.07803	0.0809177	-13.3226	1.71152e-40	1.53637e-39	NP_252272.1	GeneID:880162	NA	CDS	glpK	4013685..4015202	glycerol kinase	NP_252272.1	NA
PA3583	10001.3	-0.95176	0.0727249	-13.0871	3.90106e-39	3.39986e-38	NP_252273.1	GeneID:880163	NA	CDS	glpR	4015408..4016163	glycerol-3-phosphate regulon repressor	NP_252273.1	NA
PA3584	38785.6	-0.875749	0.122689	-7.13795	9.47297e-13	2.94362e-12	NP_252274.1	GeneID:880179	NA	CDS	glpD	4016441..4017979	glycerol-3-phosphate dehydrogenase	NP_252274.1	NA
PA3585	99.3538	0.364034	0.153296	2.37472	0.0175624	0.0240813	NP_252275.1	GeneID:880180	NA	CDS	glpM	4018112..4018441	membrane protein GlpM	NP_252275.1	NA
PA3586	122.653	0.338052	0.104479	3.23559	0.00121391	0.00189402	NP_252276.1	GeneID:880174	NA	CDS	NA	complement(4018458..4019444)	hydrolase	NP_252276.1	NA
PA3587	4054.96	-0.458924	0.0504133	-9.10325	8.7672e-20	4.04629e-19	NP_252277.1	GeneID:880220	NA	CDS	metR	4019743..4020663	transcriptional regulator MetR	NP_252277.1	NA
PA3588	168.598	-0.414791	0.101077	-4.1037	4.06598e-05	7.33487e-05	NP_252278.1	GeneID:880221	NA	CDS	NA	complement(4020669..4021919)	porin	NP_252278.1	NA
PA3594	313.221	-0.589347	0.0944525	-6.23961	4.38673e-10	1.13975e-09	NP_252284.1	GeneID:880211	NA	CDS	NA	4028653..4029540	transcriptional regulator	NP_252284.1	NA
PA3596	439.031	-0.184077	0.0730115	-2.52121	0.0116954	0.0164039	NP_252286.1	GeneID:880130	NA	CDS	NA	complement(4031165..4032238)	methylated-DNA--protein-cysteine methyltransferase	NP_252286.1	NA
PA3598	561.884	-0.429482	0.143721	-2.98831	0.00280527	0.00422162	NP_252288.1	GeneID:880203	NA	CDS	NA	complement(4033850..4034665)	hypothetical protein	NP_252288.1	NA
PA3600	4.6586	1.19125	0.451267	2.63979	0.0082957	0.011814	NP_252290.1	GeneID:880142	NA	CDS	NA	complement(4035606..4035758)	50S ribosomal protein L36	NP_252290.1	NA
PA3601	200.717	1.48541	0.152772	9.72301	2.40553e-22	1.25302e-21	NP_252291.1	GeneID:880137	NA	CDS	NA	complement(4035758..4036021)	50S ribosomal protein L31 type B	NP_252291.1	NA
PA3602	1932.85	-0.795925	0.0827294	-9.62082	6.53091e-22	3.34686e-21	NP_252292.1	GeneID:880138	NA	CDS	NA	4036265..4037875	hypothetical protein	NP_252292.1	NA
PA3603	476.03	-0.350658	0.167207	-2.09715	0.0359804	0.0473237	NP_252293.1	GeneID:880149	NA	CDS	dgkA	complement(4037945..4038316)	diacylglycerol kinase	NP_252293.1	NA
PA3604	1592.09	-0.168841	0.0594372	-2.84066	0.00450202	0.00661246	NP_252294.1	GeneID:880150	NA	CDS	erdR	complement(4038388..4039041)	response regulator ErdR	NP_252294.1	NA
PA3605	758.411	0.867492	0.110841	7.82643	5.0192e-15	1.80947e-14	NP_252295.1	GeneID:880194	NA	CDS	NA	4039174..4040100	hypothetical protein	NP_252295.1	NA
PA3606	857.908	-0.152113	0.0663217	-2.29357	0.0218154	0.029522	NP_252296.1	GeneID:880195	NA	CDS	NA	complement(4040104..4040820)	hypothetical protein	NP_252296.1	NA
PA3607	86.9328	1.51878	0.147198	10.318	5.84472e-25	3.36321e-24	NP_252297.1	GeneID:880429	NA	CDS	potA	4041079..4042170	polyamine transporter ATP-binding protein PotA	NP_252297.1	NA
PA3608	72.304	0.860742	0.173366	4.96488	6.87451e-07	1.43405e-06	NP_252298.1	GeneID:880430	NA	CDS	potB	4042175..4043068	polyamine ABC transporter permease PotB	NP_252298.1	NA
PA3609	36.8755	0.913201	0.191906	4.75859	1.94953e-06	3.92382e-06	NP_252299.1	GeneID:880131	NA	CDS	potC	4043061..4043831	polyamine ABC transporter permease PotC	NP_252299.1	NA
PA3611	666.959	0.180332	0.0840947	2.14439	0.0320017	0.0423908	NP_252301.1	GeneID:880231	NA	CDS	NA	4045160..4045570	hypothetical protein	NP_252301.1	NA
PA3613	10281.5	-0.547663	0.114906	-4.76617	1.87757e-06	3.78749e-06	NP_252303.1	GeneID:880122	NA	CDS	NA	complement(4045934..4048339)	hypothetical protein	NP_252303.1	NA
PA3614	14744.8	0.301554	0.10403	2.89872	0.00374692	0.00555947	NP_252304.1	GeneID:880123	NA	CDS	NA	4048519..4049922	hypothetical protein	NP_252304.1	NA
PA3616	916.597	0.509175	0.073749	6.90416	5.05002e-12	1.50356e-11	NP_252306.1	GeneID:880244	NA	CDS	NA	complement(4051097..4051558)	recombination regulator RecX	NP_252306.1	NA
PA3617	17035.2	0.191738	0.047212	4.06122	4.88162e-05	8.73212e-05	NP_252307.1	GeneID:880173	NA	CDS	recA	complement(4051564..4052604)	recombinase A	NP_252307.1	NA
PA3620	8755.06	0.606441	0.0985509	6.15358	7.57533e-10	1.93094e-09	NP_252310.1	GeneID:880229	NA	CDS	mutS	4054525..4057092	DNA mismatch repair protein MutS	NP_252310.1	NA
PA3622	75723.4	-0.417706	0.0875074	-4.77338	1.81158e-06	3.6626e-06	NP_252312.1	GeneID:880421	NA	CDS	rpoS	complement(4057909..4058913)	RNA polymerase sigma factor RpoS	NP_252312.1	NA
PA3623	31498.2	-0.366827	0.0718592	-5.1048	3.3115e-07	7.07767e-07	NP_252313.1	GeneID:880422	NA	CDS	NA	complement(4059018..4059911)	hypothetical protein	NP_252313.1	NA
PA3624	3894.7	0.255427	0.0564605	4.52399	6.06832e-06	1.17189e-05	NP_252314.1	GeneID:880441	NA	CDS	pcm	complement(4059957..4060592)	protein-L-isoaspartate O-methyltransferase	NP_252314.1	NA
PA3625	4805.46	0.677944	0.0624232	10.8605	1.7786e-27	1.1152e-26	NP_252315.1	GeneID:880442	NA	CDS	surE	complement(4060625..4061374)	5'-nucleotidase SurE	NP_252315.1	NA
PA3626	4178.54	0.446136	0.0612368	7.28542	3.20658e-13	1.02436e-12	NP_252316.1	GeneID:880483	NA	CDS	NA	complement(4061362..4062429)	tRNA pseudouridine synthase D	NP_252316.1	NA
PA3627	2636.77	0.242592	0.0571177	4.24723	2.16431e-05	3.97714e-05	NP_252317.1	GeneID:880484	NA	CDS	ygbB	complement(4062426..4062899)	2-C-methyl-D-erythritol 2,4-cyclodiphosphate synthase	NP_252317.1	NA
PA3628	12714	-0.119679	0.0445217	-2.6881	0.00718597	0.010299	NP_252318.1	GeneID:880458	NA	CDS	NA	complement(4062970..4063821)	esterase	NP_252318.1	NA
PA3631	2274.38	0.335943	0.053256	6.30808	2.82524e-10	7.44824e-10	NP_252321.1	GeneID:880467	NA	CDS	NA	4066103..4067329	hypothetical protein	NP_252321.1	NA
PA3633	1896.33	0.251955	0.0580638	4.33928	1.42951e-05	2.67617e-05	NP_252323.1	GeneID:880461	NA	CDS	ygbP	complement(4067604..4068308)	2-C-methyl-D-erythritol 4-phosphate cytidylyltransferase	NP_252323.1	NA
PA3634	759.202	-0.169221	0.0691895	-2.44577	0.0144545	0.0200443	NP_252324.1	GeneID:880452	NA	CDS	NA	complement(4068328..4068612)	cell division protein FtsB	NP_252324.1	NA
PA3636	6101.11	0.260262	0.110403	2.35739	0.0184039	0.0251518	NP_252326.1	GeneID:880428	NA	CDS	kdsA	complement(4070012..4070857)	2-dehydro-3-deoxyphosphooctonate aldolase	NP_252326.1	NA
PA3638	3042.78	0.485492	0.0585483	8.29216	1.11209e-16	4.4237e-16	NP_252328.1	GeneID:880547	NA	CDS	NA	complement(4072659..4073987)	tRNA(Ile)-lysidine synthase	NP_252328.1	NA
PA3639	14832.9	1.05061	0.0760327	13.8179	1.9884e-43	1.91241e-42	NP_252329.1	GeneID:880489	NA	CDS	accA	complement(4074057..4075007)	acetyl-CoA carboxylase carboxyltransferase subunit alpha	NP_252329.1	NA
PA3640	18236.6	0.253454	0.0618648	4.0969	4.18724e-05	7.5401e-05	NP_252330.1	GeneID:880490	NA	CDS	dnaE	complement(4075157..4078678)	DNA polymerase III subunit alpha	NP_252330.1	NA
PA3641	4773.13	1.51808	0.0958636	15.8359	1.7606e-56	2.23646e-55	NP_252331.1	GeneID:880497	NA	CDS	NA	complement(4078808..4080223)	amino acid permease	NP_252331.1	NA
PA3642	3254.4	0.561256	0.0611443	9.17921	4.34261e-20	2.04095e-19	NP_252332.1	GeneID:880498	NA	CDS	rnhB	complement(4080440..4081045)	ribonuclease HII	NP_252332.1	NA
PA3643	6316.64	0.906898	0.0592001	15.3192	5.69117e-53	6.79659e-52	NP_252333.1	GeneID:880521	NA	CDS	lpxB	complement(4081045..4082181)	lipid-A-disaccharide synthase	NP_252333.1	NA
PA3644	9310.58	0.541863	0.0742196	7.30082	2.86028e-13	9.15903e-13	NP_252334.1	GeneID:880493	NA	CDS	lpxA	complement(4082185..4082961)	acyl-[acyl-carrier-protein	NP_252334.1	NA
PA3645	4212.8	0.462518	0.092388	5.00625	5.54998e-07	1.1663e-06	NP_252335.1	GeneID:880494	NA	CDS	fabZ	complement(4082958..4083398)	3-hydroxyacyl-[acyl-carrier-protein	NP_252335.1	NA
PA3646	11659.8	0.302357	0.0769142	3.93109	8.45613e-05	0.000148402	NP_252336.1	GeneID:880525	NA	CDS	lpxD	complement(4083444..4084505)	UDP-3-O-acylglucosamine N-acyltransferase	NP_252336.1	NA
PA3648	16459.6	0.434095	0.0985064	4.40677	1.04924e-05	1.98846e-05	NP_252338.1	GeneID:880506,PseudoCap:PA3648	NA	CDS	opr86	complement(4085062..4087455)	outer membrane protein Opr86	NP_252338.1	NA
PA3649	7988.2	-0.197539	0.0582469	-3.39141	0.000695344	0.00111363	NP_252339.1	GeneID:880507	NA	CDS	NA	complement(4087526..4088878)	zinc metalloprotease	NP_252339.1	NA
PA3651	2892.44	0.398917	0.0874707	4.56058	5.10133e-06	9.91189e-06	NP_252341.1	GeneID:880465	NA	CDS	cdsA	complement(4090091..4090906)	phosphatidate cytidylyltransferase	NP_252341.1	NA
PA3652	4257.28	0.25589	0.103903	2.46277	0.013787	0.0191679	NP_252342.1	GeneID:880553	NA	CDS	uppS	complement(4090900..4091655)	ditrans,polycis-undecaprenyl-diphosphate synthase	NP_252342.1	NA
PA3654	2944.46	0.719364	0.129626	5.54954	2.86415e-08	6.6009e-08	NP_252344.1	GeneID:880536	NA	CDS	pyrH	complement(4092231..4092968)	uridylate kinase	NP_252344.1	NA
PA3655	18838.8	1.12047	0.149033	7.51829	5.54963e-14	1.87753e-13	NP_252345.1	GeneID:880592	NA	CDS	tsf	complement(4093167..4094036)	elongation factor Ts	NP_252345.1	NA
PA3656	23445.9	1.11526	0.142099	7.84851	4.21002e-15	1.52387e-14	NP_252346.1	GeneID:880593	NA	CDS	rpsB	complement(4094167..4094907)	30S ribosomal protein S2	NP_252346.1	NA
PA3657	10338.4	0.423502	0.0556571	7.60913	2.75956e-14	9.47896e-14	NP_252347.1	GeneID:880564	NA	CDS	map	4095172..4095957	methionine aminopeptidase	NP_252347.1	NA
PA3658	6639.55	0.279971	0.052677	5.31487	1.06732e-07	2.35889e-07	NP_252348.1	GeneID:880565	NA	CDS	glnD	4096124..4098826	bifunctional uridylyltransferase/uridylyl-removing protein	NP_252348.1	NA
PA3659	3983.05	0.228331	0.0857943	2.66138	0.00778211	0.0111149	NP_252349.1	GeneID:880570	NA	CDS	NA	4098844..4100052	succinyldiaminopimelate transaminase	NP_252349.1	NA
PA3660	3609.9	0.871256	0.0747589	11.6542	2.18386e-31	1.53155e-30	NP_252350.1	GeneID:880571	NA	CDS	NA	complement(4100104..4101849)	sodium/hydrogen antiporter	NP_252350.1	NA
PA3661	58.1455	-0.705672	0.183116	-3.85368	0.000116354	0.000201765	NP_252351.1	GeneID:880574	NA	CDS	NA	4102087..4102446	hypothetical protein	NP_252351.1	NA
PA3662	321.143	1.13596	0.129824	8.75	2.13352e-18	9.28952e-18	NP_252352.1	GeneID:880575	NA	CDS	NA	4102768..4103061	hypothetical protein	NP_252352.1	NA
PA3664	837.31	0.30498	0.0714031	4.27124	1.9439e-05	3.59172e-05	NP_252354.1	GeneID:880544	NA	CDS	NA	4103732..4104079	hypothetical protein	NP_252354.1	NA
PA3665	1411.58	0.261303	0.0672253	3.88697	0.000101502	0.000176864	NP_252355.1	GeneID:880583	NA	CDS	NA	4104092..4104715	hypothetical protein	NP_252355.1	NA
PA3666	13352.8	0.977967	0.096792	10.1038	5.31459e-24	2.95706e-23	NP_252356.1	GeneID:880584	NA	CDS	dapD	4104745..4105779	2,3,4,5-tetrahydropyridine-2,6-dicarboxylate N-succinyltransferase	NP_252356.1	NA
PA3668	879.372	-0.516356	0.119892	-4.30685	1.65594e-05	3.08186e-05	NP_252358.1	GeneID:879154	NA	CDS	NA	4107076..4107498	hypothetical protein	NP_252358.1	NA
PA3670	520.023	0.364446	0.06641	5.48782	4.06936e-08	9.26746e-08	NP_252360.1	GeneID:879768	NA	CDS	NA	complement(4108489..4110336)	hypothetical protein	NP_252360.1	NA
PA3672	323.409	0.454388	0.0881279	5.15601	2.52267e-07	5.43702e-07	NP_252362.1	GeneID:880590	NA	CDS	NA	complement(4111078..4112001)	ABC transporter ATP-binding protein	NP_252362.1	NA
PA3673	5511.44	0.46121	0.0699377	6.59458	4.26449e-11	1.18823e-10	NP_252363.1	GeneID:880591	NA	CDS	plsB	4112285..4114789	glycerol-3-phosphate acyltransferase	NP_252363.1	NA
PA3674	659.088	-0.163635	0.0602447	-2.71618	0.00660408	0.00952842	NP_252364.1	GeneID:879773	NA	CDS	NA	4114933..4115331	hypothetical protein	NP_252364.1	NA
PA3675	889.425	0.533291	0.0852833	6.25317	4.02209e-10	1.04855e-09	NP_252365.1	GeneID:879774	NA	CDS	NA	4115468..4116148	hypothetical protein	NP_252365.1	NA
PA3676	3279.55	0.826323	0.0759718	10.8767	1.4886e-27	9.36632e-27	NP_252366.1	GeneID:879602	NA	CDS	NA	complement(4116188..4119265)	resistance-nodulation-cell division (RND) efflux transporter	NP_252366.1	NA
PA3677	767.14	1.12683	0.0888488	12.6825	7.39253e-37	6.00546e-36	NP_252367.1	GeneID:879603	NA	CDS	NA	complement(4119270..4120373)	resistance-nodulation-cell division (RND) efflux membrane fusion protein	NP_252367.1	NA
PA3678	2002.1	0.837664	0.0748364	11.1933	4.39879e-29	2.91772e-28	NP_252368.1	GeneID:880594	NA	CDS	NA	4120469..4121107	transcriptional regulator	NP_252368.1	NA
PA3679	1874.15	0.614028	0.0769437	7.98023	1.46063e-15	5.43297e-15	NP_252369.1	GeneID:880595	NA	CDS	NA	complement(4121114..4122391)	hypothetical protein	NP_252369.1	NA
PA3680	1336.43	0.51052	0.065064	7.84643	4.28046e-15	1.54729e-14	NP_252370.1	GeneID:879150	NA	CDS	NA	complement(4122420..4123205)	ribosomal RNA small subunit methyltransferase J	NP_252370.1	NA
PA3681	409.584	-0.188409	0.0584887	-3.2213	0.00127612	0.0019859	NP_252371.1	GeneID:879151	NA	CDS	NA	complement(4123261..4123956)	hypothetical protein	NP_252371.1	NA
PA3682	1114.82	-0.300066	0.0515592	-5.81984	5.89033e-09	1.41948e-08	NP_252372.1	GeneID:879156	NA	CDS	NA	complement(4123961..4124785)	hypothetical protein	NP_252372.1	NA
PA3683	1888.51	0.108567	0.0466016	2.32969	0.0198227	0.0269744	NP_252373.1	GeneID:879157	NA	CDS	NA	complement(4124858..4125724)	hypothetical protein	NP_252373.1	NA
PA3684	787.959	-0.440012	0.131322	-3.35063	0.000806291	0.00128103	NP_252374.1	GeneID:879144	NA	CDS	NA	complement(4125743..4126090)	hypothetical protein	NP_252374.1	NA
PA3685	2548.14	0.700313	0.0968038	7.23436	4.67741e-13	1.48104e-12	NP_252375.1	GeneID:879145	NA	CDS	NA	complement(4126164..4126844)	hypothetical protein	NP_252375.1	NA
PA3686	14810.8	0.481319	0.12679	3.79618	0.000146944	0.00025157	NP_252376.1	GeneID:879082	NA	CDS	adk	complement(4126948..4127595)	adenylate kinase	NP_252376.1	NA
PA3687	12144.1	-0.702262	0.0764051	-9.1913	3.88117e-20	1.83047e-19	NP_252377.1	GeneID:879083	NA	CDS	ppc	complement(4127756..4130392)	phosphoenolpyruvate carboxylase	NP_252377.1	NA
PA3688	2945.61	-1.47161	0.156208	-9.42085	4.47441e-21	2.21296e-20	NP_252378.1	GeneID:879125	NA	CDS	NA	4130599..4130943	hypothetical protein	NP_252378.1	NA
PA3689	1202.87	-0.543453	0.0640079	-8.4904	2.05919e-17	8.46625e-17	NP_252379.1	GeneID:879126	NA	CDS	NA	complement(4130952..4131422)	transcriptional regulator	NP_252379.1	NA
PA3690	9756.03	-0.944259	0.20553	-4.59427	4.34274e-06	8.47464e-06	NP_252380.1	GeneID:879136	NA	CDS	NA	4131536..4133758	metal-transporting P-type ATPase	NP_252380.1	NA
PA3691	35928.7	-1.77697	0.166582	-10.6673	1.44824e-26	8.77414e-26	NP_252381.1	GeneID:879137	NA	CDS	NA	4134138..4134542	hypothetical protein	NP_252381.1	NA
PA3692	111964	-1.68793	0.187771	-8.98929	2.48825e-19	1.13382e-18	NP_252382.1	GeneID:879104	NA	CDS	lptF	4134591..4135376	outer membrane porin F	NP_252382.1	NA
PA3696	2927.22	-0.340608	0.0796121	-4.27835	1.88286e-05	3.4849e-05	NP_252386.1	GeneID:879093	NA	CDS	NA	complement(4137192..4137938)	hypothetical protein	NP_252386.1	NA
PA3697	4806.62	-0.521628	0.0815253	-6.39836	1.57059e-10	4.21275e-10	NP_252387.1	GeneID:879094	NA	CDS	NA	complement(4138007..4139302)	hypothetical protein	NP_252387.1	NA
PA3698	1769.9	-0.585041	0.0919057	-6.36566	1.94447e-10	5.18719e-10	NP_252388.1	GeneID:879134	NA	CDS	NA	complement(4139311..4139862)	hypothetical protein	NP_252388.1	NA
PA3699	1422.44	-0.444337	0.0515233	-8.62401	6.4652e-18	2.72469e-17	NP_252389.1	GeneID:879135	NA	CDS	NA	complement(4139959..4140672)	transcriptional regulator	NP_252389.1	NA
PA3700	12704.8	0.673358	0.113493	5.93303	2.97392e-09	7.29064e-09	NP_252390.1	GeneID:880383	NA	CDS	lysS	complement(4140884..4142389)	lysine--tRNA ligase	NP_252390.1	NA
PA3701	12083.3	0.482411	0.0692371	6.96752	3.22577e-12	9.72245e-12	YP_003933612.1	GeneID:880384	ribosomal slippage	CDS	prfB	complement(join(4142570..4143593,4143595..4143665))	peptide chain release factor 1	YP_003933612.1	NA
PA3704	11179.7	0.323445	0.0711022	4.54902	5.38962e-06	1.04532e-05	NP_252393.1	GeneID:880394	NA	CDS	wspE	complement(4145943..4148252)	chemotaxis sensor/effector fusion protein	NP_252393.1	NA
PA3705	1768.13	0.3675	0.0771262	4.76492	1.8893e-06	3.80973e-06	NP_252394.1	GeneID:880395	NA	CDS	wspD	complement(4148249..4148938)	hypothetical protein	NP_252394.1	NA
PA3706	5276.47	0.27406	0.0532907	5.14274	2.70759e-07	5.82159e-07	NP_252395.1	GeneID:878238	NA	CDS	wspC	complement(4148931..4150199)	biofilm formation methyltransferase WspC	NP_252395.1	NA
PA3709	19592.4	-3.56649	0.114722	-31.0881	3.49136e-212	2.68635e-210	NP_252398.1	GeneID:880410	NA	CDS	NA	complement(4152611..4154230)	major facilitator superfamily transporter	NP_252398.1	NA
PA3710	22531	-2.53806	0.093492	-27.1474	2.7207e-162	1.39559e-160	NP_252399.1	GeneID:879119	NA	CDS	NA	complement(4154339..4156012)	GMC-type oxidoreductase	NP_252399.1	NA
PA3711	580.776	-0.574491	0.077809	-7.38335	1.54355e-13	5.04771e-13	NP_252400.1	GeneID:879120	NA	CDS	NA	4156184..4157089	transcriptional regulator	NP_252400.1	NA
PA3712	2546.68	-0.690804	0.0742162	-9.30799	1.30271e-20	6.30406e-20	NP_252401.1	GeneID:880403	NA	CDS	NA	complement(4157126..4157821)	hypothetical protein	NP_252401.1	NA
PA3714	242.419	-1.07758	0.150869	-7.14249	9.16582e-13	2.85194e-12	NP_252403.1	GeneID:880344	NA	CDS	NA	4160329..4160970	two-component response regulator	NP_252403.1	NA
PA3717	256.916	0.227173	0.0896722	2.53337	0.0112972	0.0158662	NP_252406.1	GeneID:880386	NA	CDS	NA	4163890..4164231	FkbP-type peptidyl-prolyl cis-trans isomerase	NP_252406.1	NA
PA3720	905.986	-0.854453	0.122622	-6.96819	3.21052e-12	9.68188e-12	NP_252409.2	GeneID:880361	NA	CDS	NA	complement(4165888..4166313)	hypothetical protein	NP_252409.2	NA
PA3721	1123.45	-0.543603	0.126461	-4.29859	1.71891e-05	3.19573e-05	NP_252410.1	GeneID:880362,PseudoCap:PA3721	NA	CDS	nalC	4166518..4167159	transcriptional regulator	NP_252410.1	NA
PA3722	618.309	-0.677283	0.125578	-5.39333	6.91623e-08	1.55018e-07	NP_252411.1	GeneID:880372	NA	CDS	NA	complement(4167172..4167522)	hypothetical protein	NP_252411.1	NA
PA3723	22532.1	-1.08265	0.164013	-6.601	4.0839e-11	1.14087e-10	NP_252412.1	GeneID:880373	NA	CDS	NA	complement(4167711..4168817)	FMN oxidoreductase	NP_252412.1	NA
PA3724	159833	0.732566	0.0775161	9.45051	3.37184e-21	1.67844e-20	NP_252413.1	GeneID:880368	NA	CDS	lasB	complement(4168987..4170483)	elastase LasB	NP_252413.1	NA
PA3725	4520.21	0.574212	0.0775868	7.40089	1.35271e-13	4.467e-13	NP_252414.1	GeneID:880369	NA	CDS	recJ	complement(4170770..4172485)	single-stranded-DNA-specific exonuclease RecJ	NP_252414.1	NA
PA3726	1107.06	0.656137	0.0909019	7.21808	5.27284e-13	1.66371e-12	NP_252415.1	GeneID:880374	NA	CDS	NA	complement(4172529..4173068)	hypothetical protein	NP_252415.1	NA
PA3727	541.228	0.276962	0.0912361	3.03566	0.00240009	0.00364241	NP_252416.1	GeneID:880348	NA	CDS	NA	complement(4173175..4173867)	hypothetical protein	NP_252416.1	NA
PA3728	7360.83	0.563649	0.10161	5.5472	2.90288e-08	6.68444e-08	NP_252417.1	GeneID:880349	NA	CDS	NA	complement(4173886..4179126)	hypothetical protein	NP_252417.1	NA
PA3730	499.362	0.625714	0.116482	5.37175	7.79743e-08	1.74117e-07	NP_252419.1	GeneID:880399	NA	CDS	NA	complement(4181378..4182019)	hypothetical protein	NP_252419.1	NA
PA3731	1903.72	0.2311	0.104115	2.21965	0.0264428	0.0354017	NP_252420.1	GeneID:880302	NA	CDS	NA	complement(4182075..4182770)	hypothetical protein	NP_252420.1	NA
PA3732	1582.57	0.276129	0.0923328	2.99059	0.00278438	0.0041937	NP_252421.2	GeneID:880303	NA	CDS	NA	complement(4182785..4183405)	hypothetical protein	NP_252421.2	NA
PA3733	2745.23	-0.143298	0.0367403	-3.9003	9.60754e-05	0.000167898	NP_252422.1	GeneID:880326	NA	CDS	NA	4183710..4184939	hypothetical protein	NP_252422.1	NA
PA3734	396.609	-1.24402	0.168786	-7.37038	1.70145e-13	5.5405e-13	NP_252423.1	GeneID:880327	NA	CDS	NA	4185522..4186727	hypothetical protein	NP_252423.1	NA
PA3736	6175.95	0.236758	0.0827966	2.85952	0.00424286	0.00625913	NP_252425.1	GeneID:880337	NA	CDS	hom	complement(4188243..4189547)	homoserine dehydrogenase	NP_252425.1	NA
PA3737	9595.5	0.404098	0.060774	6.64919	2.94719e-11	8.30207e-11	NP_252426.1	GeneID:880330	NA	CDS	dsbC	complement(4189761..4190489)	thiol:disulfide interchange protein DsbC	NP_252426.1	NA
PA3738	1922.8	0.151807	0.0459294	3.30523	0.000948997	0.0014976	NP_252427.1	GeneID:880331	NA	CDS	xerD	complement(4190616..4191512)	site-specific tyrosine recombinase XerD	NP_252427.1	NA
PA3739	4116.48	-0.417564	0.11432	-3.65258	0.000259617	0.000433984	NP_252428.1	GeneID:880319	NA	CDS	NA	4191727..4193562	sodium/hydrogen antiporter	NP_252428.1	NA
PA3740	2403.52	-1.37226	0.0994017	-13.8052	2.37205e-43	2.27328e-42	NP_252429.1	GeneID:880320	NA	CDS	NA	4193675..4194361	hypothetical protein	NP_252429.1	NA
PA3741	157.042	1.17048	0.146016	8.0161	1.09159e-15	4.08287e-15	NP_252430.1	GeneID:880338	NA	CDS	NA	complement(4194431..4194856)	acyl-CoA thioesterase	NP_252430.1	NA
PA3742	6145.93	0.840607	0.105188	7.99147	1.33341e-15	4.96664e-15	NP_252431.1	GeneID:880339	NA	CDS	rplS	complement(4195008..4195358)	50S ribosomal protein L19	NP_252431.1	NA
PA3743	14912.1	1.0105	0.11117	9.08963	9.93798e-20	4.57096e-19	NP_252432.1	GeneID:880357	NA	CDS	trmD	complement(4195400..4196158)	tRNA (guanine-N(1)-)-methyltransferase	NP_252432.1	NA
PA3744	17172.9	0.996022	0.111746	8.91328	4.95451e-19	2.23119e-18	NP_252433.1	GeneID:880358	NA	CDS	rimM	complement(4196165..4196692)	ribosome maturation factor RimM	NP_252433.1	NA
PA3745	4335.88	1.07699	0.127249	8.46365	2.59131e-17	1.06055e-16	NP_252434.1	GeneID:880510	NA	CDS	rpsP	complement(4196708..4196959)	30S ribosomal protein S16	NP_252434.1	NA
PA3746	8703.51	0.483039	0.0977708	4.94052	7.79128e-07	1.62023e-06	NP_252435.1	GeneID:880310	NA	CDS	ffh	complement(4197169..4198542)	signal recognition particle protein Ffh	NP_252435.1	NA
PA3747	4379.51	0.44059	0.0523789	8.41159	4.04481e-17	1.64542e-16	NP_252436.1	GeneID:880311	NA	CDS	NA	4198843..4199643	hypothetical protein	NP_252436.1	NA
PA3748	2506.94	0.448391	0.0586098	7.65044	2.00286e-14	6.93276e-14	NP_252437.1	GeneID:880304	NA	CDS	NA	4199656..4200948	hypothetical protein	NP_252437.1	NA
PA3749	3033.1	-1.95121	0.0710489	-27.4629	4.87461e-166	2.62547e-164	NP_252438.1	GeneID:880305	NA	CDS	NA	4201252..4202565	major facilitator superfamily transporter	NP_252438.1	NA
PA3750	1621.49	-0.281778	0.0884053	-3.18735	0.00143585	0.00222035	NP_252439.1	GeneID:880454	NA	CDS	NA	complement(4202573..4203322)	hypothetical protein	NP_252439.1	NA
PA3751	6372.74	-0.153328	0.0442722	-3.46331	0.000533565	0.000861703	NP_252440.1	GeneID:880455	NA	CDS	purT	complement(4203324..4204505)	phosphoribosylglycinamide formyltransferase	NP_252440.1	NA
PA3752	29.6313	-0.646212	0.253947	-2.54467	0.010938	0.0153897	NP_252441.1	GeneID:880437	NA	CDS	NA	complement(4204543..4204737)	hypothetical protein	NP_252441.1	NA
PA3753	2923.58	-0.75406	0.0779143	-9.67806	3.73723e-22	1.93732e-21	NP_252442.1	GeneID:880438	NA	CDS	NA	complement(4204734..4205258)	hypothetical protein	NP_252442.1	NA
PA3754	3675.08	-0.361908	0.0653372	-5.53908	3.04069e-08	6.99282e-08	NP_252443.1	GeneID:880431	NA	CDS	NA	complement(4205296..4205907)	hypothetical protein	NP_252443.1	NA
PA3755	774.496	-0.512824	0.0605207	-8.47352	2.38087e-17	9.75905e-17	NP_252444.1	GeneID:880432	NA	CDS	NA	4206048..4206602	hypothetical protein	NP_252444.1	NA
PA3756	1350.15	-0.22844	0.0630867	-3.62105	0.000293407	0.000487593	NP_252445.1	GeneID:880314	NA	CDS	NA	4206665..4207165	hypothetical protein	NP_252445.1	NA
PA3759	634.004	0.312795	0.101593	3.07889	0.00207773	0.00317196	NP_252448.1	GeneID:880472	NA	CDS	NA	4209256..4210278	aminotransferase	NP_252448.1	NA
PA3760	2597.8	0.270628	0.0766733	3.52962	0.000416155	0.000679834	NP_252449.1	GeneID:880499,PseudoCap:PA3760	NA	CDS	NA	4210295..4212823	N-acetyl-D-glucosamine phosphotransferase system transporter	NP_252449.1	NA
PA3763	25112.2	0.49307	0.0902789	5.46163	4.71793e-08	1.06903e-07	NP_252452.1	GeneID:879752	NA	CDS	purL	complement(4215544..4219440)	phosphoribosylformylglycinamidine synthase	NP_252452.1	NA
PA3764	1665.49	0.177662	0.0677412	2.62266	0.00872461	0.0123855	NP_252453.1	GeneID:880530	NA	CDS	NA	4219841..4221199	membrane-bound lytic murein transglycosylase F	NP_252453.1	NA
PA3766	400.54	1.42775	0.109608	13.026	8.70676e-39	7.45542e-38	NP_252455.1	GeneID:880560	NA	CDS	NA	complement(4221923..4223179)	aromatic amino acid transporter	NP_252455.1	NA
PA3767	1566.16	0.217355	0.0884404	2.45764	0.0139851	0.0194334	NP_252456.1	GeneID:880561	NA	CDS	NA	complement(4223568..4224116)	hypothetical protein	NP_252456.1	NA
PA3768	4553.17	1.03655	0.0823816	12.5823	2.64084e-36	2.09787e-35	NP_252457.1	GeneID:880551	NA	CDS	NA	complement(4224107..4225498)	metallo-oxidoreductase	NP_252457.1	NA
PA3769	9193.72	0.734583	0.125953	5.83218	5.47072e-09	1.32013e-08	NP_252458.1	GeneID:880552	NA	CDS	guaA	complement(4225660..4227237)	GMP synthase	NP_252458.1	NA
PA3770	10720.3	0.579027	0.100555	5.75834	8.49474e-09	2.02266e-08	NP_252459.1	GeneID:880535	NA	CDS	guaB	complement(4227317..4228786)	inosine 5'-monophosphate dehydrogenase	NP_252459.1	NA
PA3771	287.53	-0.85589	0.110858	-7.72061	1.15772e-14	4.08079e-14	NP_252460.1	GeneID:880579	NA	CDS	NA	4229050..4230027	transcriptional regulator	NP_252460.1	NA
PA3772	139.606	-0.721245	0.117876	-6.11866	9.43656e-10	2.39291e-09	NP_252461.1	GeneID:880580	NA	CDS	NA	4230162..4231058	hypothetical protein	NP_252461.1	NA
PA3777	2902.49	0.26699	0.0548058	4.87156	1.10721e-06	2.27265e-06	NP_252466.1	GeneID:878333	NA	CDS	xseA	4235220..4236599	exodeoxyribonuclease VII large subunit	NP_252466.1	NA
PA3778	693.499	0.370248	0.0638636	5.79748	6.7318e-09	1.61431e-08	NP_252467.1	GeneID:878334	NA	CDS	NA	4236606..4237541	transcriptional regulator	NP_252467.1	NA
PA3779	2054.83	2.46414	0.133317	18.4833	2.81541e-76	5.28356e-75	NP_252468.1	GeneID:879148	NA	CDS	NA	4237693..4238733	hypothetical protein	NP_252468.1	NA
PA3780	200.521	2.20207	0.198791	11.0773	1.61669e-28	1.04657e-27	NP_252469.1	GeneID:879149	NA	CDS	NA	4238808..4239302	hypothetical protein	NP_252469.1	NA
PA3781	706.825	2.49667	0.163705	15.251	1.62112e-52	1.90225e-51	NP_252470.1	GeneID:879165	NA	CDS	NA	4239299..4240579	transporter	NP_252470.1	NA
PA3784	1799.57	-0.709851	0.123955	-5.7267	1.02402e-08	2.4286e-08	NP_252473.1	GeneID:879103	NA	CDS	NA	complement(4243080..4243652)	hypothetical protein	NP_252473.1	NA
PA3785	2115.15	-0.723416	0.117101	-6.17771	6.50383e-10	1.66967e-09	NP_252474.1	GeneID:879117	NA	CDS	NA	complement(4243709..4244185)	hypothetical protein	NP_252474.1	NA
PA3786	1869.25	-0.8854	0.0740706	-11.9535	6.22755e-33	4.53878e-32	NP_252475.1	GeneID:879118	NA	CDS	NA	complement(4244315..4244704)	hypothetical protein	NP_252475.1	NA
PA3787	1973.72	-0.862358	0.0905408	-9.52453	1.65789e-21	8.34522e-21	NP_252476.1	GeneID:880585	NA	CDS	NA	4244876..4245724	hypothetical protein	NP_252476.1	NA
PA3788	936.157	-1.75951	0.131876	-13.3422	1.31457e-40	1.18597e-39	NP_252477.1	GeneID:880586	NA	CDS	NA	4245810..4246205	hypothetical protein	NP_252477.1	NA
PA3790	5106.8	0.576729	0.149933	3.84658	0.000119778	0.000207435	NP_252479.1	GeneID:879091	NA	CDS	oprC	complement(4247703..4249874)	copper transport outer membrane porin OprC	NP_252479.1	NA
PA3792	26576.7	-1.07135	0.130322	-8.22079	2.02168e-16	7.89613e-16	NP_252481.3	GeneID:879941	NA	CDS	leuA	4250828..4252606	2-isopropylmalate synthase	NP_252481.3	NA
PA3793	563.166	0.279936	0.0858203	3.26188	0.00110675	0.00173283	NP_252482.1	GeneID:879123	NA	CDS	NA	complement(4252677..4253009)	hypothetical protein	NP_252482.1	NA
PA3794	664.783	0.263316	0.0902566	2.91741	0.0035295	0.00525862	NP_252483.1	GeneID:879124	NA	CDS	NA	complement(4253063..4253518)	hypothetical protein	NP_252483.1	NA
PA3795	2617.02	-0.625028	0.0494988	-12.6271	1.49652e-36	1.19766e-35	NP_252484.1	GeneID:879949	NA	CDS	NA	4253699..4254649	oxidoreductase	NP_252484.1	NA
PA3796	2468.98	-0.891607	0.115633	-7.71063	1.25196e-14	4.40147e-14	NP_252485.1	GeneID:879950	NA	CDS	NA	complement(4254737..4255324)	hypothetical protein	NP_252485.1	NA
PA3797	2769.99	-0.436142	0.0800823	-5.44617	5.14662e-08	1.16274e-07	NP_252486.1	GeneID:880241	NA	CDS	NA	complement(4255458..4256252)	hypothetical protein	NP_252486.1	NA
PA3798	2237.47	0.338326	0.0759215	4.45625	8.34048e-06	1.59241e-05	NP_252487.1	GeneID:880242	NA	CDS	NA	complement(4256240..4257388)	aminotransferase	NP_252487.1	NA
PA3799	10660.7	-0.14809	0.0399608	-3.70587	0.00021067	0.000354805	NP_252488.1	GeneID:878229	NA	CDS	NA	complement(4257696..4259177)	GTPase Der	NP_252488.1	NA
PA3800	14932.6	0.235701	0.0596168	3.95361	7.69809e-05	0.000135334	NP_252489.1	GeneID:878230	NA	CDS	NA	complement(4259255..4260397)	outer membrane protein assembly factor BamB	NP_252489.1	NA
PA3802	11958.8	0.272715	0.0648103	4.2079	2.5776e-05	4.71088e-05	NP_252491.1	GeneID:878330	NA	CDS	hisS	complement(4261070..4262359)	histidine--tRNA ligase	NP_252491.1	NA
PA3803	8614.2	0.308629	0.0694446	4.44425	8.81998e-06	1.67979e-05	NP_252492.1	GeneID:879053	NA	CDS	gcpE	complement(4262378..4263493)	4-hydroxy-3-methylbut-2-en-1-yl diphosphate synthase (flavodoxin)	NP_252492.1	NA
PA3804	6486.41	0.469654	0.0666009	7.05177	1.76658e-12	5.43082e-12	NP_252493.1	GeneID:879054	NA	CDS	NA	complement(4263490..4264533)	hypothetical protein	NP_252493.1	NA
PA3805	4169.36	0.621919	0.0793531	7.83736	4.60117e-15	1.66099e-14	NP_252494.1	GeneID:879170	NA	CDS	pilF	complement(4264530..4265288)	type 4 fimbrial biogenesis protein PilF	NP_252494.1	NA
PA3806	16528.1	0.75864	0.100672	7.53575	4.85522e-14	1.64674e-13	NP_252495.1	GeneID:879171	NA	CDS	NA	complement(4265306..4266445)	23S rRNA (adenine(2503)-C(2))-methyltransferase RlmN	NP_252495.1	NA
PA3807	12649.9	1.03378	0.118275	8.74047	2.32145e-18	1.0059e-17	NP_252496.1	GeneID:879892	NA	CDS	ndk	complement(4266470..4266901)	nucleoside diphosphate kinase	NP_252496.1	NA
PA3808	424.109	0.204068	0.096938	2.10514	0.0352794	0.0464926	NP_252497.1	GeneID:879893	NA	CDS	NA	complement(4267145..4267345)	hypothetical protein	NP_252497.1	NA
PA3809	2622.29	0.768532	0.0829559	9.26434	1.96297e-20	9.43135e-20	NP_252498.1	GeneID:879944	NA	CDS	fdx2	complement(4267372..4267710)	(2Fe-2S) ferredoxin	NP_252498.1	NA
PA3810	20367.9	0.727104	0.0813818	8.93448	4.09094e-19	1.85003e-18	NP_252499.1	GeneID:879936	NA	CDS	hscA	complement(4267717..4269576)	chaperone protein HscA	NP_252499.1	NA
PA3811	5302.65	0.43539	0.107817	4.03822	5.38573e-05	9.58927e-05	NP_252500.1	GeneID:879937	NA	CDS	hscB	complement(4269619..4270140)	co-chaperone HscB	NP_252500.1	NA
PA3812	5001.87	0.694313	0.0821893	8.44773	2.97028e-17	1.21288e-16	NP_252501.1	GeneID:879916	NA	CDS	iscA	complement(4270148..4270471)	iron-binding protein IscA	NP_252501.1	NA
PA3813	7597.82	0.673408	0.103166	6.52744	6.69025e-11	1.84138e-10	NP_252502.1	GeneID:879917	NA	CDS	iscU	complement(4270499..4270885)	scaffold protein	NP_252502.1	NA
PA3814	32822.2	0.897827	0.0951794	9.43299	3.98566e-21	1.9785e-20	NP_252503.1	GeneID:879918	NA	CDS	iscS	complement(4270921..4272135)	cysteine desulfurase	NP_252503.1	NA
PA3815	6589.77	1.20513	0.0807934	14.9163	2.5839e-50	2.87539e-49	NP_252504.1	GeneID:879919	NA	CDS	iscR	complement(4272165..4272656)	HTH-type transcriptional regulator	NP_252504.1	NA
PA3816	5478.04	0.686748	0.0747384	9.18869	3.97671e-20	1.87225e-19	NP_252505.1	GeneID:879926	NA	CDS	cysE	complement(4272801..4273577)	O-acetylserine synthase	NP_252505.1	NA
PA3817	3099.05	0.675501	0.0838259	8.05839	7.73084e-16	2.91585e-15	NP_252506.1	GeneID:879927	NA	CDS	NA	complement(4273577..4274350)	methyltransferase	NP_252506.1	NA
PA3818	2358.06	0.614349	0.113218	5.42624	5.75552e-08	1.29433e-07	NP_252507.1	GeneID:879908	NA	CDS	NA	4274502..4275317	type III secretion system regulator SuhB	NP_252507.1	NA
PA3819	9455.77	-1.38678	0.080467	-17.2342	1.471e-66	2.26366e-65	NP_252508.1	GeneID:879909	NA	CDS	NA	complement(4275422..4275970)	hypothetical protein	NP_252508.1	NA
PA3820	9273.37	1.20623	0.10846	11.1214	9.86868e-29	6.44275e-28	NP_252509.1	GeneID:879904	NA	CDS	secF	complement(4276154..4277074)	preprotein translocase subunit SecF	NP_252509.1	NA
PA3821	17619.2	1.44776	0.120834	11.9814	4.44733e-33	3.25011e-32	NP_252510.1	GeneID:878279	NA	CDS	secD	complement(4277085..4278947)	preprotein translocase subunit SecD	NP_252510.1	NA
PA3822	2521.01	1.4595	0.108517	13.4494	3.10196e-41	2.85592e-40	NP_252511.1	GeneID:878280	NA	CDS	NA	complement(4279007..4279345)	preprotein translocase subunit YajC	NP_252511.1	NA
PA3823	3690.7	1.16393	0.110068	10.5746	3.90866e-26	2.34694e-25	NP_252512.1	GeneID:879886	NA	CDS	tgt	complement(4279389..4280507)	queuine tRNA-ribosyltransferase	NP_252512.1	NA
PA3824	2830.38	1.24144	0.0949091	13.0803	4.26501e-39	3.71104e-38	NP_252513.1	GeneID:879887	NA	CDS	queA	complement(4280520..4281563)	S-adenosylmethionine--tRNA ribosyltransferase-isomerase	NP_252513.1	NA
PA3825	2832.42	-0.430487	0.0990378	-4.3467	1.38202e-05	2.59177e-05	NP_252514.1	GeneID:879846	NA	CDS	NA	complement(4282078..4283658)	hypothetical protein	NP_252514.1	NA
PA3826	474.5	0.227381	0.087094	2.61076	0.00903421	0.0128082	NP_252515.1	GeneID:879871	NA	CDS	NA	4283788..4284285	hypothetical protein	NP_252515.1	NA
PA3827	4923.52	0.496722	0.0697308	7.12342	1.0528e-12	3.2607e-12	NP_252516.1	GeneID:879872	NA	CDS	NA	complement(4284417..4285484)	hypothetical protein	NP_252516.1	NA
PA3828	5181.94	0.577279	0.083134	6.94396	3.81266e-12	1.14593e-11	NP_252517.1	GeneID:879878	NA	CDS	NA	complement(4285477..4286595)	hypothetical protein	NP_252517.1	NA
PA3829	385.938	-0.513948	0.0692556	-7.42103	1.16212e-13	3.85416e-13	NP_252518.1	GeneID:879879	NA	CDS	NA	complement(4286787..4287710)	hypothetical protein	NP_252518.1	NA
PA3830	921.947	-0.479742	0.0843885	-5.68493	1.30869e-08	3.08338e-08	NP_252519.1	GeneID:879864	NA	CDS	NA	complement(4287794..4288606)	transcriptional regulator	NP_252519.1	NA
PA3833	1344.25	-0.769355	0.0715167	-10.7577	5.45194e-27	3.36745e-26	NP_252522.1	GeneID:879883	NA	CDS	NA	4290867..4291235	hypothetical protein	NP_252522.1	NA
PA3834	26042.2	0.477895	0.0789645	6.05202	1.43038e-09	3.58995e-09	NP_252523.1	GeneID:879905	NA	CDS	valS	4291356..4294208	valine--tRNA ligase	NP_252523.1	NA
PA3835	293.528	-0.493653	0.120785	-4.08705	4.36887e-05	7.84358e-05	NP_252524.1	GeneID:879906	NA	CDS	NA	complement(4294255..4294605)	hypothetical protein	NP_252524.1	NA
PA3836	11817.1	-0.64815	0.0694303	-9.33525	1.00754e-20	4.90654e-20	NP_252525.1	GeneID:879811	NA	CDS	NA	4297250..4298227	hypothetical protein	NP_252525.1	NA
PA3844	1005.28	0.174689	0.0588152	2.97013	0.00297673	0.00446592	NP_252533.1	GeneID:879831	NA	CDS	NA	complement(4305645..4306256)	hypothetical protein	NP_252533.1	NA
PA3846	4157.09	-1.17556	0.146518	-8.02337	1.02885e-15	3.85623e-15	NP_252535.1	GeneID:879825	NA	CDS	NA	complement(4307266..4307808)	hypothetical protein	NP_252535.1	NA
PA3847	726.146	-0.490032	0.0810002	-6.04976	1.45058e-09	3.63725e-09	NP_252536.1	GeneID:879826	NA	CDS	NA	4307912..4308382	hypothetical protein	NP_252536.1	NA
PA3848	5356.21	-0.657215	0.113119	-5.80995	6.24929e-09	1.50262e-08	NP_252537.1	GeneID:879840	NA	CDS	NA	4308456..4309811	hypothetical protein	NP_252537.1	NA
PA3850	2533.23	0.362956	0.114544	3.16872	0.00153114	0.00236295	NP_252539.1	GeneID:879817	NA	CDS	NA	complement(4310951..4311862)	hypothetical protein	NP_252539.1	NA
PA3851	1795.93	-0.601739	0.0573276	-10.4965	8.96463e-26	5.31757e-25	NP_252540.1	GeneID:879818	NA	CDS	NA	complement(4311951..4312703)	hypothetical protein	NP_252540.1	NA
PA3852	5432.62	-0.59003	0.0608755	-9.6924	3.24792e-22	1.68854e-21	NP_252541.1	GeneID:879856	NA	CDS	NA	complement(4312707..4313642)	hypothetical protein	NP_252541.1	NA
PA3853	2048.55	0.127921	0.0479681	2.66678	0.00765807	0.0109407	NP_252542.1	GeneID:879857	NA	CDS	NA	complement(4313763..4314452)	transferase	NP_252542.1	NA
PA3855	3120.82	-0.163125	0.055358	-2.94673	0.00321149	0.00480208	NP_252544.1	GeneID:879808	NA	CDS	NA	complement(4314788..4315489)	hypothetical protein	NP_252544.1	NA
PA3856	1819.76	-0.776234	0.103122	-7.52731	5.17978e-14	1.75351e-13	NP_252545.1	GeneID:879784	NA	CDS	NA	complement(4315556..4316038)	hypothetical protein	NP_252545.1	NA
PA3857	5315.09	-0.750496	0.0885045	-8.47976	2.25667e-17	9.26404e-17	NP_252546.1	GeneID:879785	NA	CDS	pcs	complement(4316109..4316825)	phosphatidylcholine synthase	NP_252546.1	NA
PA3858	9487.19	-1.06222	0.126676	-8.38532	5.05895e-17	2.04408e-16	NP_252547.1	GeneID:879800	NA	CDS	NA	complement(4316937..4317962)	amino acid-binding protein	NP_252547.1	NA
PA3859	1581.42	-0.345409	0.0608192	-5.67929	1.35258e-08	3.18399e-08	NP_252548.1	GeneID:879801	NA	CDS	NA	4318259..4318906	carboxylesterase	NP_252548.1	NA
PA3860	15934.9	-1.44792	0.134061	-10.8005	3.42487e-27	2.13006e-26	NP_252549.1	GeneID:879803	NA	CDS	NA	complement(4318922..4320820)	acyl-CoA synthetase	NP_252549.1	NA
PA3861	17679	0.881301	0.0901817	9.7725	1.47757e-22	7.74898e-22	NP_252550.3	GeneID:879804	NA	CDS	rhl	4321434..4322627	ATP-dependent RNA helicase RhlB	NP_252550.3	NA
PA3862	793.636	-0.721511	0.0816824	-8.83313	1.01788e-18	4.50106e-18	NP_252551.1	GeneID:879805	NA	CDS	dauB	4322788..4323735	NAD(P)H-dependent anabolic L-arginine dehydrogenase DauB	NP_252551.1	NA
PA3863	699.809	-0.690035	0.0742754	-9.29023	1.53955e-20	7.42347e-20	NP_252552.1	GeneID:879806	NA	CDS	dauA	4323758..4324885	FAD-dependent catabolic D-arginine dehydrogenase DauA	NP_252552.1	NA
PA3865	3163.74	-1.10209	0.0650887	-16.9322	2.60543e-64	3.84462e-63	NP_252554.1	GeneID:879821	NA	CDS	NA	complement(4325604..4326395)	amino acid binding protein	NP_252554.1	NA
PA3866	40722.9	2.14582	0.11054	19.4122	6.08737e-84	1.28073e-82	NP_252555.1	GeneID:879794	NA	CDS	NA	complement(4327697..4329991)	pyocin protein	NP_252555.1	NA
PA3867	533.619	-0.366099	0.10231	-3.57834	0.000345784	0.000569012	NP_252556.1	GeneID:879795	NA	CDS	NA	4330321..4330896	DNA invertase	NP_252556.1	NA
PA3872	121.465	0.542101	0.190253	2.84938	0.00438052	0.00644807	NP_252561.1	GeneID:878884	NA	CDS	narI	complement(4335276..4335959)	respiratory nitrate reductase subunit gamma	NP_252561.1	NA
PA3874	415.501	-0.386058	0.115345	-3.34699	0.000816956	0.00129721	NP_252563.1	GeneID:879783	NA	CDS	narH	complement(4336708..4338249)	respiratory nitrate reductase subunit beta	NP_252563.1	NA
PA3878	2510.55	-0.770362	0.0886883	-8.68617	3.74851e-18	1.60616e-17	NP_252567.1	GeneID:878321	NA	CDS	narX	4345010..4346878	two-component sensor NarX	NP_252567.1	NA
PA3879	1608.33	-0.776234	0.112656	-6.8903	5.56741e-12	1.65031e-11	NP_252568.1	GeneID:878838	NA	CDS	narL	4346875..4347534	transcriptional regulator NarL	NP_252568.1	NA
PA3880	343.248	-1.15788	0.144357	-8.02089	1.04981e-15	3.93205e-15	NP_252569.1	GeneID:878665	NA	CDS	NA	4347619..4348014	hypothetical protein	NP_252569.1	NA
PA3881	932.894	-0.387099	0.0638637	-6.06132	1.35007e-09	3.39156e-09	NP_252570.1	GeneID:878666	NA	CDS	NA	4348186..4348650	hypothetical protein	NP_252570.1	NA
PA3882	1456.2	-0.243956	0.0476192	-5.12307	3.00604e-07	6.42993e-07	NP_252571.1	GeneID:878762	NA	CDS	NA	4348666..4349415	hypothetical protein	NP_252571.1	NA
PA3885	308.981	-1.49911	0.244653	-6.1275	8.92699e-10	2.26689e-09	NP_252574.1	GeneID:878776	NA	CDS	tpbA	4350834..4351490	protein tyrosine phosphatase TpbA	NP_252574.1	NA
PA3886	1389.02	-0.273003	0.04016	-6.79789	1.06159e-11	3.08733e-11	NP_252575.1	GeneID:878772	NA	CDS	NA	4351595..4352494	hypothetical protein	NP_252575.1	NA
PA3886a	123.657	-1.11429	0.139013	-8.01577	1.09448e-15	4.09082e-15	YP_008719771.1	GeneID:17373377	NA	CDS	NA	4352524..4352769	hypothetical protein	YP_008719771.1	NA
PA3887	4868.71	0.723912	0.119639	6.05079	1.44134e-09	3.61578e-09	NP_252576.1	GeneID:878773	NA	CDS	nhaP	complement(4352828..4354102)	Na+/H+ antiporter NhaP	NP_252576.1	NA
PA3888	1886.49	-0.570515	0.162145	-3.51855	0.000433914	0.000707556	NP_252577.1	GeneID:878804	NA	CDS	NA	4354544..4355266	ABC transporter permease	NP_252577.1	NA
PA3889	2659.68	-0.608416	0.156687	-3.883	0.000103175	0.000179605	NP_252578.1	GeneID:878805	NA	CDS	NA	4355266..4356201	ABC transporter	NP_252578.1	NA
PA3890	1937.61	-0.478489	0.188503	-2.53836	0.0111372	0.0156538	NP_252579.1	GeneID:878812	NA	CDS	NA	4356201..4356863	ABC transporter permease	NP_252579.1	NA
PA3891	5655.49	-0.564909	0.174534	-3.23667	0.00120933	0.00188796	NP_252580.1	GeneID:878813	NA	CDS	NA	4356876..4358039	ABC transporter ATP-binding protein	NP_252580.1	NA
PA3893	488.642	0.585088	0.0915367	6.39184	1.63904e-10	4.38979e-10	NP_252582.1	GeneID:878747	NA	CDS	NA	complement(4359302..4361497)	hypothetical protein	NP_252582.1	NA
PA3894	484.969	0.413384	0.103093	4.00981	6.07683e-05	0.00010777	NP_252583.1	GeneID:878791	NA	CDS	NA	complement(4361494..4362984)	hypothetical protein	NP_252583.1	NA
PA3895	1757.76	-0.185479	0.0458364	-4.04654	5.19807e-05	9.27353e-05	NP_252584.1	GeneID:878792	NA	CDS	NA	4363230..4364183	transcriptional regulator	NP_252584.1	NA
PA3897	1593.46	-0.36128	0.096623	-3.73907	0.000184703	0.000313555	NP_252586.1	GeneID:879661	NA	CDS	NA	complement(4365273..4366175)	hypothetical protein	NP_252586.1	NA
PA3898	3015.72	-0.359138	0.076433	-4.69873	2.61778e-06	5.21427e-06	NP_252587.1	GeneID:878895	NA	CDS	NA	4366301..4367182	transcriptional regulator	NP_252587.1	NA
PA3899	907.44	2.15495	0.118762	18.1451	1.40315e-73	2.46168e-72	NP_252588.1	GeneID:878896	NA	CDS	NA	4367283..4367792	RNA polymerase sigma factor	NP_252588.1	NA
PA3900	1128.27	2.16182	0.120431	17.9507	4.73787e-72	8.07536e-71	NP_252589.1	GeneID:878917	NA	CDS	NA	4367789..4368742	transmembrane sensor	NP_252589.1	NA
PA3901	2086.4	2.5612	0.112178	22.8317	2.22384e-115	7.08734e-114	NP_252590.1	GeneID:878918	NA	CDS	fecA	4368837..4371191	Fe(III) dicitrate transporter FecA	NP_252590.1	NA
PA3903	4675.34	0.820241	0.122197	6.71244	1.91394e-11	5.4571e-11	NP_252592.1	GeneID:878928	NA	CDS	prfC	4371969..4373552	peptide chain release factor 3	NP_252592.1	NA
PA3904	4181.99	0.259814	0.110238	2.35685	0.0184308	0.0251823	NP_252593.1	GeneID:878950	NA	CDS	NA	4373938..4374333	hypothetical protein	NP_252593.1	NA
PA3905	2917.64	0.641233	0.153949	4.16523	3.11035e-05	5.66724e-05	NP_252594.1	GeneID:878951	NA	CDS	NA	4374330..4374857	hypothetical protein	NP_252594.1	NA
PA3906	1660.22	0.642194	0.173189	3.70806	0.000208853	0.00035206	NP_252595.1	GeneID:878940	NA	CDS	NA	4374850..4375233	hypothetical protein	NP_252595.1	NA
PA3907	4859.04	0.545642	0.164229	3.32244	0.000892327	0.00141148	NP_252596.1	GeneID:878941	NA	CDS	NA	4375230..4376015	hypothetical protein	NP_252596.1	NA
PA3909	387.314	0.22913	0.0834409	2.74601	0.0060324	0.00872229	NP_252598.1	GeneID:878966	NA	CDS	eddB	complement(4377311..4379650)	extracelullar DNA degradation protein EddB	NP_252598.1	NA
PA3912	490.072	-0.387473	0.115668	-3.34986	0.000808514	0.00128418	NP_252601.1	GeneID:878971	NA	CDS	NA	complement(4382010..4382900)	hypothetical protein	NP_252601.1	NA
PA3913	363.273	-0.693569	0.14213	-4.87982	1.06181e-06	2.18278e-06	NP_252602.1	GeneID:878972	NA	CDS	NA	complement(4382912..4383907)	protease	NP_252602.1	NA
PA3914	182.447	-0.473127	0.205723	-2.29983	0.0214577	0.0290745	NP_252603.1	GeneID:878989	NA	CDS	moeA1	complement(4384022..4385245)	molybdenum cofactor biosynthesis protein A	NP_252603.1	NA
PA3918	1407.58	-0.143544	0.0606169	-2.36805	0.017882	0.0244883	NP_252607.1	GeneID:879014	NA	CDS	moaC	complement(4386605..4387087)	molybdenum cofactor biosynthesis protein MoaC	NP_252607.1	NA
PA3919	25649.8	-1.54116	0.187536	-8.21795	2.07016e-16	8.07378e-16	NP_252608.1	GeneID:879021	NA	CDS	NA	complement(4387336..4388727)	hypothetical protein	NP_252608.1	NA
PA3922	120678	-1.32262	0.131416	-10.0644	7.93587e-24	4.36595e-23	NP_252611.1	GeneID:879011	NA	CDS	NA	complement(4394694..4396061)	hypothetical protein	NP_252611.1	NA
PA3923	138282	-1.32642	0.132635	-10.0005	1.5162e-23	8.25709e-23	NP_252612.1	GeneID:879042	NA	CDS	NA	complement(4396122..4398047)	hypothetical protein	NP_252612.1	NA
PA3924	44553.5	-0.851909	0.115119	-7.40026	1.35923e-13	4.48579e-13	NP_252613.1	GeneID:879043	NA	CDS	NA	complement(4398259..4399941)	long-chain-fatty-acid--CoA ligase	NP_252613.1	NA
PA3925	4219.36	-1.03982	0.0884804	-11.7519	6.90134e-32	4.93633e-31	NP_252614.1	GeneID:879047	NA	CDS	NA	4400123..4401298	acyl-CoA thiolase	NP_252614.1	NA
PA3927	652.332	-0.482278	0.132596	-3.63721	0.000275603	0.000459139	NP_252616.1	GeneID:879065	NA	CDS	NA	4402638..4403426	transcriptional regulator	NP_252616.1	NA
PA3928	51.0501	-1.03042	0.227778	-4.52377	6.07483e-06	1.17273e-05	NP_252617.1	GeneID:879066	NA	CDS	NA	complement(4403707..4403877)	hypothetical protein	NP_252617.1	NA
PA3929	12217.9	-0.917286	0.130667	-7.02005	2.21788e-12	6.74886e-12	NP_252618.1	GeneID:879044	NA	CDS	cioB	complement(4403891..4404898)	cyanide insensitive terminal oxidase	NP_252618.1	NA
PA3930	22301.3	-1.17253	0.127023	-9.23083	2.68544e-20	1.28225e-19	NP_252619.1	GeneID:879045	NA	CDS	cioA	complement(4404902..4406368)	cyanide insensitive terminal oxidase	NP_252619.1	NA
PA3933	9327.55	-0.540042	0.108727	-4.96695	6.80157e-07	1.42099e-06	NP_252622.1	GeneID:879067	NA	CDS	NA	4408924..4410885	choline transporter	NP_252622.1	NA
PA3935	91.6013	0.73603	0.157222	4.68146	2.84843e-06	5.65278e-06	NP_252624.1	GeneID:878589	NA	CDS	tauD	complement(4413192..4414025)	taurine dioxygenase	NP_252624.1	NA
PA3936	108.984	0.937699	0.136063	6.89166	5.51464e-12	1.63647e-11	NP_252625.1	GeneID:877908	NA	CDS	NA	complement(4414132..4414950)	taurine ABC transporter permease	NP_252625.1	NA
PA3937	96.3591	1.67898	0.177261	9.4718	2.7507e-21	1.37179e-20	NP_252626.1	GeneID:877909	NA	CDS	NA	complement(4414940..4415731)	taurine ABC transporter ATP-binding protein	NP_252626.1	NA
PA3938	182.008	1.79677	0.178347	10.0746	7.15837e-24	3.95436e-23	NP_252627.1	GeneID:878806	NA	CDS	NA	complement(4415796..4416809)	taurine-binding protein	NP_252627.1	NA
PA3940	6861.51	0.688295	0.094156	7.31016	2.66828e-13	8.5748e-13	NP_252629.1	GeneID:878829	NA	CDS	NA	4418303..4418584	DNA binding protein	NP_252629.1	NA
PA3943	4140.93	-0.249954	0.0713143	-3.50497	0.000456662	0.000742627	NP_252632.1	GeneID:878837	NA	CDS	NA	complement(4420204..4421799)	hypothetical protein	NP_252632.1	NA
PA3944	1526	-0.520336	0.0938106	-5.54667	2.91166e-08	6.7018e-08	NP_252633.1	GeneID:878785	NA	CDS	NA	complement(4421802..4422380)	hypothetical protein	NP_252633.1	NA
PA3945	4781.59	-1.29142	0.159527	-8.09532	5.71132e-16	2.16933e-15	NP_252634.1	GeneID:878786	NA	CDS	NA	complement(4422407..4422997)	hypothetical protein	NP_252634.1	NA
PA3946	739.737	0.198644	0.0683651	2.90563	0.00366512	0.00544654	NP_252635.1	GeneID:878870	NA	CDS	rocS1	complement(4423212..4426850)	two-component sensor	NP_252635.1	NA
PA3947	460.147	-0.213218	0.0787889	-2.70619	0.00680607	0.00978839	NP_252636.1	GeneID:878871	NA	CDS	rocR	complement(4426952..4428130)	DNA-binding response regulator RocR	NP_252636.1	NA
PA3949	2408.41	0.322037	0.0531159	6.06292	1.33675e-09	3.35965e-09	NP_252638.1	GeneID:878844	NA	CDS	NA	4429401..4430576	hypothetical protein	NP_252638.1	NA
PA3950	6916.19	0.28428	0.047625	5.96913	2.38516e-09	5.8767e-09	NP_252639.1	GeneID:878847	NA	CDS	NA	complement(4430599..4431948)	ATP-dependent RNA helicase	NP_252639.1	NA
PA3952	1755.61	-0.355252	0.151324	-2.34762	0.0188938	0.0257569	NP_252641.2	GeneID:878855	NA	CDS	NA	complement(4432595..4433311)	hypothetical protein	NP_252641.2	NA
PA3953	344.189	-0.164055	0.0760716	-2.15659	0.0310373	0.0411741	NP_252642.1	GeneID:878856	NA	CDS	NA	4433411..4433992	hypothetical protein	NP_252642.1	NA
PA3955	620.571	0.649719	0.0874019	7.43369	1.05605e-13	3.51399e-13	NP_252644.1	GeneID:878846	NA	CDS	NA	4435328..4435984	hypothetical protein	NP_252644.1	NA
PA3956	1035.68	-0.606497	0.0764417	-7.9341	2.12023e-15	7.80557e-15	NP_252645.1	GeneID:878858	NA	CDS	NA	4436051..4436485	hypothetical protein	NP_252645.1	NA
PA3957	2123.77	-1.2355	0.202392	-6.10448	1.03135e-09	2.61035e-09	NP_252646.1	GeneID:878859	NA	CDS	NA	complement(4436492..4437328)	short-chain dehydrogenase	NP_252646.1	NA
PA3958	2044.39	0.462925	0.0698732	6.62521	3.46751e-11	9.7271e-11	NP_252647.1	GeneID:878866	NA	CDS	NA	4437390..4438529	hypothetical protein	NP_252647.1	NA
PA3961	6866.66	0.142532	0.0365479	3.89986	9.62497e-05	0.000168148	NP_252650.1	GeneID:878875	NA	CDS	NA	complement(4439795..4442311)	ATP-dependent helicase	NP_252650.1	NA
PA3962	1444.38	-0.395484	0.100695	-3.92754	8.58177e-05	0.000150558	NP_252651.1	GeneID:878834	NA	CDS	NA	4442453..4442869	hypothetical protein	NP_252651.1	NA
PA3963a	147.239	-0.733358	0.140064	-5.23589	1.64189e-07	3.58316e-07	YP_008719772.1	GeneID:17373378	NA	CDS	NA	complement(4443847..4444530)	hypothetical protein	YP_008719772.1	NA
PA3965	759.269	-0.626384	0.0888391	-7.05076	1.77939e-12	5.46707e-12	NP_252654.1	GeneID:878888	NA	CDS	NA	4444978..4445487	transcriptional regulator	NP_252654.1	NA
PA3966	146.649	0.384796	0.142257	2.70493	0.00683186	0.00981736	NP_252655.1	GeneID:878878	NA	CDS	NA	4445689..4445898	hypothetical protein	NP_252655.1	NA
PA3967	433.706	0.989573	0.0961359	10.2935	7.54026e-25	4.32501e-24	NP_252656.1	GeneID:878879	NA	CDS	NA	4445999..4446391	hypothetical protein	NP_252656.1	NA
PA3968	556.503	0.317603	0.09612	3.30424	0.000952352	0.00150157	NP_252657.1	GeneID:878864	NA	CDS	NA	complement(4446425..4446994)	pseudouridine synthase	NP_252657.1	NA
PA3969	2090.02	-0.565999	0.0704411	-8.03507	9.35268e-16	3.51525e-15	NP_252658.1	GeneID:878865	NA	CDS	NA	4447133..4448218	hypothetical protein	NP_252658.1	NA
PA3969a	559.891	0.214316	0.0627439	3.41573	0.000636108	0.0010224	YP_008719773.1	GeneID:17373379	NA	CDS	NA	complement(4448176..4448742)	hypothetical protein	YP_008719773.1	NA
PA3971	474.61	-0.812006	0.140307	-5.78735	7.15066e-09	1.71171e-08	NP_252660.1	GeneID:878881	NA	CDS	NA	complement(4450447..4450878)	hypothetical protein	NP_252660.1	NA
PA3972	5167.74	-0.661135	0.107588	-6.14508	7.99229e-10	2.03433e-09	NP_252661.1	GeneID:878594	NA	CDS	NA	complement(4450890..4452539)	acyl-CoA dehydrogenase	NP_252661.1	NA
PA3974	10648.6	-0.537555	0.0919774	-5.84442	5.08336e-09	1.22941e-08	NP_252663.1	GeneID:878890	NA	CDS	ladS	complement(4453289..4455676)	lost adherence sensor LadS	NP_252663.1	NA
PA3975	3454.72	0.296589	0.0551854	5.3744	7.68369e-08	1.71719e-07	NP_252664.1	GeneID:878891	NA	CDS	thiD	4455887..4456684	phosphomethylpyrimidine kinase	NP_252664.1	NA
PA3976	1341.24	0.384107	0.0677475	5.66968	1.43061e-08	3.36181e-08	NP_252665.1	GeneID:880858	NA	CDS	thiE	4456695..4457324	thiamine-phosphate pyrophosphorylase	NP_252665.1	NA
PA3977	7901.53	0.360935	0.0850045	4.24607	2.17554e-05	3.99641e-05	NP_252666.1	GeneID:880859	NA	CDS	hemL	4457362..4458645	glutamate-1-semialdehyde aminotransferase	NP_252666.1	NA
PA3978	3053	-0.327461	0.0477706	-6.85486	7.13844e-12	2.09524e-11	NP_252667.1	GeneID:878901	NA	CDS	NA	4458854..4459402	hypothetical protein	NP_252667.1	NA
PA3979	483.925	0.954328	0.152545	6.25606	3.94834e-10	1.03032e-09	NP_252668.1	GeneID:878902	NA	CDS	NA	complement(4459418..4459750)	hypothetical protein	NP_252668.1	NA
PA3980	4858.96	0.779513	0.110152	7.07672	1.47607e-12	4.55334e-12	NP_252669.1	GeneID:878903	NA	CDS	NA	4459879..4461219	(dimethylallyl)adenosine tRNA methylthiotransferase	NP_252669.1	NA
PA3981	16034.4	0.298551	0.0366802	8.13929	3.97619e-16	1.5297e-15	NP_252670.1	GeneID:878904	NA	CDS	NA	4461388..4462410	hypothetical protein	NP_252670.1	NA
PA3982	3620.05	0.551165	0.063176	8.72428	2.67869e-18	1.15419e-17	NP_252671.1	GeneID:878897	NA	CDS	NA	4462400..4462882	metalloprotease	NP_252671.1	NA
PA3983	8403.83	0.264579	0.0474667	5.574	2.48952e-08	5.75722e-08	NP_252672.1	GeneID:878898	NA	CDS	NA	4462879..4463718	hypothetical protein	NP_252672.1	NA
PA3984	2874.05	0.425529	0.078896	5.39354	6.9082e-08	1.54902e-07	NP_252673.1	GeneID:878907	NA	CDS	lnt	4463904..4465439	apolipoprotein N-acyltransferase	NP_252673.1	NA
PA3985	1127.17	0.297254	0.0889947	3.34014	0.000837374	0.00132845	NP_252674.1	GeneID:878908	NA	CDS	NA	complement(4465489..4466250)	hypothetical protein	NP_252674.1	NA
PA3986	6719.93	-1.48241	0.14354	-10.3275	5.29336e-25	3.05247e-24	NP_252675.1	GeneID:878924	NA	CDS	NA	complement(4466323..4466754)	hypothetical protein	NP_252675.1	NA
PA3987	39415.2	0.442429	0.073735	6.00025	1.97015e-09	4.87649e-09	NP_252676.1	GeneID:878925	NA	CDS	leuS	4466925..4469546	leucine--tRNA ligase	NP_252676.1	NA
PA3988	4841.98	0.160441	0.0634828	2.52732	0.0114938	0.0161338	NP_252677.1	GeneID:878911	NA	CDS	NA	4469613..4470236	hypothetical protein	NP_252677.1	NA
PA3989	5715.96	0.287631	0.0739754	3.8882	0.000100989	0.000176029	NP_252678.1	GeneID:878936	NA	CDS	holA	4470274..4471311	DNA polymerase III subunit delta	NP_252678.1	NA
PA3992	7771.41	0.354694	0.0719574	4.92922	8.25607e-07	1.71225e-06	NP_252681.1	GeneID:878935	NA	CDS	NA	4472131..4473477	hypothetical protein	NP_252681.1	NA
PA3995	2622.77	-0.422681	0.133567	-3.16455	0.00155321	0.00239564	NP_252684.1	GeneID:878930	NA	CDS	NA	4475955..4476848	transcriptional regulator	NP_252684.1	NA
PA3996	17977.1	-0.183697	0.0322198	-5.70137	1.18851e-08	2.8039e-08	NP_252685.1	GeneID:878931	NA	CDS	lis	complement(4476994..4477977)	lipoyl synthase	NP_252685.1	NA
PA3997	6367.57	0.206407	0.0307957	6.70245	2.04953e-11	5.83445e-11	NP_252686.1	GeneID:878952	NA	CDS	lipB	complement(4477974..4478627)	lipoate-protein ligase B	NP_252686.1	NA
PA3998	2484.67	0.211884	0.0645044	3.2848	0.00102056	0.0016042	NP_252687.1	GeneID:878953	NA	CDS	NA	complement(4478627..4478908)	hypothetical protein	NP_252687.1	NA
PA3999	17453.2	0.210618	0.0520246	4.04843	5.15613e-05	9.20176e-05	NP_252688.1	GeneID:878956	NA	CDS	dacC	complement(4478979..4480139)	D-ala-D-ala-carboxypeptidase	NP_252688.1	NA
PA4000	6508.7	0.185089	0.0422465	4.38118	1.1804e-05	2.22372e-05	NP_252689.1	GeneID:878957	NA	CDS	NA	complement(4480205..4481233)	hypothetical protein	NP_252689.1	NA
PA4001	5790.57	0.173887	0.0331433	5.24652	1.55002e-07	3.38953e-07	NP_252690.1	GeneID:878946	NA	CDS	sltB1	complement(4481230..4482252)	soluble lytic transglycosylase B	NP_252690.1	NA
PA4002	2964.93	0.299951	0.0551573	5.4381	5.38525e-08	1.2141e-07	NP_252691.1	GeneID:878947	NA	CDS	rodA	complement(4482261..4483364)	rod shape-determining protein	NP_252691.1	NA
PA4003	6679.07	0.763209	0.0575684	13.2574	4.08759e-40	3.59148e-39	NP_252692.1	GeneID:878962	NA	CDS	pbpA	complement(4483396..4485336)	penicillin-binding protein 2	NP_252692.1	NA
PA4004	1238.23	0.713646	0.076368	9.34484	9.20317e-21	4.49803e-20	NP_252693.1	GeneID:878973	NA	CDS	NA	complement(4485349..4485816)	23S rRNA (pseudouridine(1915)-N(3))-methyltransferase RlmH	NP_252693.1	NA
PA4005	3459.19	0.716481	0.0672291	10.6573	1.61213e-26	9.75609e-26	NP_252694.1	GeneID:878974	NA	CDS	NA	complement(4485824..4486180)	hypothetical protein	NP_252694.1	NA
PA4006	3368.29	0.399136	0.0722517	5.52425	3.30898e-08	7.59683e-08	NP_252695.1	GeneID:878969	NA	CDS	nadD	complement(4486203..4486847)	nicotinic acid mononucleotide adenylyltransferase	NP_252695.1	NA
PA4007	7481.31	0.514812	0.0810003	6.35568	2.07505e-10	5.5164e-10	NP_252696.1	GeneID:878970	NA	CDS	proA	complement(4486847..4488112)	gamma-glutamyl phosphate reductase	NP_252696.1	NA
PA4008	404.884	-0.766572	0.107871	-7.10637	1.19138e-12	3.68568e-12	NP_252697.1	GeneID:878981	NA	CDS	NA	4488410..4489633	hydrolase	NP_252697.1	NA
PA4009	419.171	-0.628151	0.109013	-5.76215	8.3048e-09	1.98006e-08	NP_252698.1	GeneID:878982	NA	CDS	NA	complement(4489641..4490498)	hypothetical protein	NP_252698.1	NA
PA4010	2552.02	-0.857754	0.0579554	-14.8003	1.45938e-49	1.60085e-48	NP_252699.1	GeneID:878960	NA	CDS	NA	4490562..4491281	3-methyladenine DNA glycosylase	NP_252699.1	NA
PA4011	5446.65	-0.460984	0.0439492	-10.489	9.70357e-26	5.74323e-25	NP_252700.1	GeneID:878961	NA	CDS	NA	4491278..4492591	hypothetical protein	NP_252700.1	NA
PA4012	3391.62	-0.554041	0.121575	-4.55718	5.18454e-06	1.00663e-05	NP_252701.1	GeneID:878996	NA	CDS	NA	complement(4492602..4493195)	hypothetical protein	NP_252701.1	NA
PA4013	1491.33	0.690455	0.0672229	10.2711	9.50993e-25	5.40871e-24	NP_252702.1	GeneID:878997	NA	CDS	NA	complement(4493215..4493925)	hypothetical protein	NP_252702.1	NA
PA4014	528.17	0.623597	0.0895241	6.96568	3.26812e-12	9.83936e-12	NP_252703.1	GeneID:878994	NA	CDS	NA	complement(4493925..4494335)	hypothetical protein	NP_252703.1	NA
PA4016	4832.8	0.424133	0.0316883	13.3845	7.44658e-41	6.77487e-40	NP_252705.1	GeneID:878986	NA	CDS	NA	4495126..4496865	hypothetical protein	NP_252705.1	NA
PA4017	9409.96	-1.09403	0.133265	-8.20944	2.22224e-16	8.64185e-16	NP_252706.1	GeneID:878987	NA	CDS	NA	4496912..4497553	hypothetical protein	NP_252706.1	NA
PA4022	55747.5	-3.30333	0.156893	-21.0547	2.0708e-98	5.49425e-97	NP_252711.1	GeneID:879017	NA	CDS	NA	4502271..4503791	aldehyde dehydrogenase	NP_252711.1	NA
PA4023	7257.4	-2.44292	0.141194	-17.3019	4.55369e-67	7.10903e-66	NP_252712.1	GeneID:879018	NA	CDS	NA	4504001..4505449	transporter	NP_252712.1	NA
PA4024	7102.23	-1.74791	0.0784085	-22.2924	4.38144e-110	1.31835e-108	NP_252713.1	GeneID:879002	NA	CDS	eutB	4505508..4506902	ethanolamine ammonia-lyase large subunit	NP_252713.1	NA
PA4025	3865.71	-1.65986	0.0737235	-22.5147	2.98174e-112	9.22968e-111	NP_252714.1	GeneID:879003	NA	CDS	NA	4506913..4507734	ethanolamine ammonia-lyase small subunit	NP_252714.1	NA
PA4026	1827.08	-0.814422	0.0879771	-9.25721	2.09842e-20	1.00642e-19	NP_252715.1	GeneID:879006	NA	CDS	NA	4507897..4508358	acetyltransferase	NP_252715.1	NA
PA4027	1762.15	-1.21046	0.147971	-8.18038	2.82938e-16	1.09555e-15	NP_252716.1	GeneID:879007	NA	CDS	NA	4508408..4509301	hypothetical protein	NP_252716.1	NA
PA4027a	655.95	-0.445394	0.121987	-3.65116	0.000261062	0.000436128	YP_008719774.1	GeneID:17373380	NA	CDS	NA	complement(4509194..4510777)	hypothetical protein	YP_008719774.1	NA
PA4029	1456.64	0.784227	0.107713	7.28069	3.32119e-13	1.05886e-12	NP_252718.1	GeneID:879039	NA	CDS	NA	4510971..4511636	hypothetical protein	NP_252718.1	NA
PA4030	964.006	0.943471	0.106937	8.82266	1.11771e-18	4.93037e-18	NP_252719.1	GeneID:879024	NA	CDS	NA	4511639..4512469	hypothetical protein	NP_252719.1	NA
PA4031	4767.47	0.707234	0.121341	5.8285	5.59275e-09	1.34897e-08	NP_252720.1	GeneID:879025	NA	CDS	ppa	4512549..4513076	inorganic pyrophosphatase	NP_252720.1	NA
PA4032	1823.47	-0.27782	0.0718442	-3.86697	0.000110195	0.000191517	NP_252721.1	GeneID:879035	NA	CDS	NA	complement(4513168..4513884)	two-component response regulator	NP_252721.1	NA
PA4035	1310.25	0.260351	0.0733995	3.54705	0.000389578	0.000638353	NP_252724.1	GeneID:879050	NA	CDS	NA	4515550..4516551	hypothetical protein	NP_252724.1	NA
PA4036	1228.36	0.258328	0.0544672	4.74281	2.1077e-06	4.2264e-06	NP_252725.1	GeneID:879031	NA	CDS	NA	4516570..4518870	two-component sensor	NP_252725.1	NA
PA4037	64.6375	-1.15258	0.149083	-7.73113	1.06594e-14	3.76715e-14	NP_252726.1	GeneID:879032	NA	CDS	NA	4519275..4520201	ABC transporter ATP-binding protein	NP_252726.1	NA
PA4040	90.318	-0.272461	0.11868	-2.29577	0.0216893	0.0293661	NP_252729.1	GeneID:879061	NA	CDS	NA	4522746..4523753	hypothetical protein	NP_252729.1	NA
PA4041	3930.94	-0.644347	0.146987	-4.3837	1.16683e-05	2.20046e-05	NP_252730.1	GeneID:879062	NA	CDS	NA	complement(4523985..4525154)	hypothetical protein	NP_252730.1	NA
PA4042	378.446	0.534779	0.0946468	5.65026	1.60202e-08	3.75805e-08	NP_252731.1	GeneID:879057	NA	CDS	xseB	4525312..4525554	exodeoxyribonuclease VII small subunit	NP_252731.1	NA
PA4043	2052.11	0.375985	0.08589	4.37751	1.2004e-05	2.25983e-05	NP_252732.1	GeneID:879058	NA	CDS	ispA	4525551..4526438	geranyltranstransferase	NP_252732.1	NA
PA4044	13057.9	-0.131563	0.0575478	-2.28615	0.0222456	0.0300604	NP_252733.1	GeneID:879037	NA	CDS	dxs	4526547..4528430	1-deoxy-D-xylulose-5-phosphate synthase	NP_252733.1	NA
PA4045	1490.48	0.457225	0.0738533	6.19098	5.97915e-10	1.54011e-09	NP_252734.1	GeneID:879075	NA	CDS	NA	complement(4528782..4529579)	hypothetical protein	NP_252734.1	NA
PA4046	810.402	0.350459	0.0796117	4.4021	1.07206e-05	2.02885e-05	NP_252735.1	GeneID:879076	NA	CDS	NA	complement(4529579..4529998)	hypothetical protein	NP_252735.1	NA
PA4048	1823.3	-0.489698	0.102892	-4.75932	1.94245e-06	3.91104e-06	NP_252737.1	GeneID:879060	NA	CDS	NA	complement(4530743..4531387)	hypothetical protein	NP_252737.1	NA
PA4049	2878.08	-0.68856	0.111858	-6.15564	7.47758e-10	1.90692e-09	NP_252738.1	GeneID:879073	NA	CDS	NA	complement(4531390..4532136)	hypothetical protein	NP_252738.1	NA
PA4050	1129.43	0.266293	0.0950542	2.80149	0.00508674	0.00742069	NP_252739.1	GeneID:879074	NA	CDS	pgpA	complement(4532145..4532660)	phosphatidylglycerophosphatase A	NP_252739.1	NA
PA4051	3700.28	0.447186	0.0856753	5.21955	1.79362e-07	3.90952e-07	NP_252740.1	GeneID:878642	NA	CDS	thiL	complement(4532653..4533621)	thiamine monophosphate kinase	NP_252740.1	NA
PA4054	8137.66	-0.843139	0.114646	-7.35429	1.91945e-13	6.2278e-13	NP_252743.1	GeneID:878914	NA	CDS	ribB	complement(4534710..4535807)	3,4-dihydroxy-2-butanone-4-phosphate synthase	NP_252743.1	NA
PA4055	3866.15	-0.808639	0.109331	-7.39621	1.40123e-13	4.61029e-13	NP_252744.1	GeneID:878915	NA	CDS	ribC	complement(4535834..4536493)	riboflavin synthase subunit alpha	NP_252744.1	NA
PA4056	6594.27	0.325676	0.0573614	5.6776	1.36594e-08	3.21264e-08	NP_252745.1	GeneID:879079	NA	CDS	ribD	complement(4536921..4538042)	riboflavin-specific deaminase/reductase	NP_252745.1	NA
PA4057	1794.49	0.237554	0.0668565	3.55319	0.00038059	0.000624576	NP_252746.1	GeneID:879080	NA	CDS	nrdR	complement(4538039..4538503)	transcriptional regulator NrdR	NP_252746.1	NA
PA4064	509.758	0.270928	0.0763263	3.5496	0.000385823	0.000632585	NP_252753.1	GeneID:878673	NA	CDS	NA	4541951..4542655	ABC transporter ATP-binding protein	NP_252753.1	NA
PA4065	1390.58	0.466254	0.0596925	7.81094	5.67631e-15	2.03953e-14	NP_252754.1	GeneID:878674	NA	CDS	NA	4542658..4543923	hypothetical protein	NP_252754.1	NA
PA4068	4178.02	0.181125	0.0501523	3.61149	0.000304441	0.000504839	NP_252757.1	GeneID:878712	NA	CDS	NA	complement(4545746..4546675)	epimerase	NP_252757.1	NA
PA4069	4425.46	0.265986	0.050266	5.29156	1.21275e-07	2.67043e-07	NP_252758.1	GeneID:878713	NA	CDS	NA	complement(4546668..4547552)	hypothetical protein	NP_252758.1	NA
PA4071	25.0688	-0.746734	0.205534	-3.63314	0.000279988	0.000466013	NP_252760.1	GeneID:878694	NA	CDS	NA	complement(4548932..4549510)	hypothetical protein	NP_252760.1	NA
PA4072	112.63	-0.557153	0.0981196	-5.6783	1.3604e-08	3.20101e-08	NP_252761.1	GeneID:878686	NA	CDS	NA	complement(4549485..4550975)	amino acid permease	NP_252761.1	NA
PA4074	383.114	-0.818	0.0930588	-8.79015	1.4936e-18	6.56694e-18	NP_252763.1	GeneID:878699	NA	CDS	NA	4552859..4553527	transcriptional regulator	NP_252763.1	NA
PA4075	1756.83	0.271835	0.0941735	2.88653	0.00389509	0.00577297	NP_252764.1	GeneID:878700	NA	CDS	NA	complement(4553524..4554360)	hypothetical protein	NP_252764.1	NA
PA4076	211.087	-0.24767	0.0934611	-2.64998	0.00804967	0.0114819	NP_252765.1	GeneID:878706	NA	CDS	NA	4554467..4554841	hypothetical protein	NP_252765.1	NA
PA4078	1522.2	-0.711596	0.0798864	-8.9076	5.21502e-19	2.34458e-18	NP_252767.1	GeneID:878689	NA	CDS	NA	4555254..4558229	nonribosomal peptide synthetase	NP_252767.1	NA
PA4079	1923.85	-0.376525	0.0623202	-6.04178	1.52425e-09	3.81487e-09	NP_252768.1	GeneID:878690	NA	CDS	NA	4558302..4558991	short-chain dehydrogenase	NP_252768.1	NA
PA4080	453.537	-0.92439	0.0892095	-10.362	3.69126e-25	2.14699e-24	NP_252769.1	GeneID:878667	NA	CDS	NA	complement(4559006..4559650)	response regulator	NP_252769.1	NA
PA4083	27.3932	0.463897	0.209619	2.21305	0.0268945	0.0359707	NP_252772.1	GeneID:878709	NA	CDS	cupB4	complement(4564684..4565424)	chaperone CupB4	NP_252772.1	NA
PA4086	282.268	-0.20521	0.0797323	-2.57374	0.0100606	0.0141998	NP_252775.1	GeneID:878758	NA	CDS	cupB1	complement(4569054..4569623)	fimbrial subunit CupB1	NP_252775.1	NA
PA4090	4067.38	0.515306	0.0802982	6.4174	1.38619e-10	3.73861e-10	NP_252779.1	GeneID:878726	NA	CDS	NA	4573285..4573575	hypothetical protein	NP_252779.1	NA
PA4091	837.285	0.898702	0.0772585	11.6324	2.82062e-31	1.97554e-30	NP_252780.1	GeneID:878727	NA	CDS	hpaA	4573741..4575303	4-hydroxyphenylacetate 3-monooxygenase large subunit	NP_252780.1	NA
PA4092	103.696	0.571083	0.106132	5.38089	7.41193e-08	1.65783e-07	NP_252781.1	GeneID:878735	NA	CDS	hpaC	4575332..4575844	4-hydroxyphenylacetate 3-monooxygenase small subunit	NP_252781.1	NA
PA4093	238.438	-0.599847	0.107556	-5.57704	2.44647e-08	5.6601e-08	NP_252782.1	GeneID:878736	NA	CDS	NA	complement(4575908..4576324)	hypothetical protein	NP_252782.1	NA
PA4094	817.839	-0.430539	0.0804315	-5.35287	8.65715e-08	1.92641e-07	NP_252783.1	GeneID:878728	NA	CDS	NA	complement(4576372..4577331)	transcriptional regulator	NP_252783.1	NA
PA4096	182.556	-0.366618	0.13344	-2.74744	0.00600617	0.0086867	NP_252785.1	GeneID:878702	NA	CDS	NA	4578254..4579513	major facilitator superfamily transporter	NP_252785.1	NA
PA4108	4470.91	-1.01803	0.16907	-6.02137	1.72952e-09	4.30461e-09	NP_252797.1	GeneID:877982	NA	CDS	NA	4591187..4592431	cyclic di-GMP phosphodiesterase	NP_252797.1	NA
PA4108a	183.785	-0.998905	0.131491	-7.59677	3.03603e-14	1.03955e-13	YP_008719775.1	GeneID:17373381	NA	CDS	NA	4592752..4592973	hypothetical protein	YP_008719775.1	NA
PA4109	912.348	-0.154801	0.0648559	-2.38685	0.0169935	0.0233487	NP_252798.1	GeneID:877983	NA	CDS	ampR	complement(4592990..4593880)	transcriptional regulator AmpR	NP_252798.1	NA
PA4111	650.339	-0.403813	0.107401	-3.75987	0.000170001	0.00028948	NP_252800.1	GeneID:877888	NA	CDS	NA	4595287..4595685	hypothetical protein	NP_252800.1	NA
PA4112	23718.9	-0.303329	0.124794	-2.43065	0.0150718	0.0208412	NP_252801.1	GeneID:877889	NA	CDS	NA	complement(4595849..4600102)	sensor/response regulator hybrid protein	NP_252801.1	NA
PA4113	603.307	0.452705	0.104587	4.32849	1.50136e-05	2.80775e-05	NP_252802.1	GeneID:880871	NA	CDS	NA	complement(4600230..4601420)	sugar efflux transporter	NP_252802.1	NA
PA4114	1201.12	-0.567515	0.0759512	-7.47211	7.89204e-14	2.64344e-13	NP_252803.1	GeneID:880872	NA	CDS	NA	complement(4601574..4602083)	spermidine acetyltransferase	NP_252803.1	NA
PA4115	10714.8	-0.618693	0.10282	-6.01726	1.77396e-09	4.40709e-09	NP_252804.1	GeneID:879777	NA	CDS	NA	4602503..4603888	hypothetical protein	NP_252804.1	NA
PA4116	3489.28	-0.389347	0.0736264	-5.28814	1.23567e-07	2.71646e-07	NP_252805.1	GeneID:879778,PseudoCap:PA4116	NA	CDS	bphO	4604006..4604593	heme oxygenase BphO	NP_252805.1	NA
PA4117	27284.6	-0.233482	0.0368768	-6.33143	2.42904e-10	6.43205e-10	NP_252806.1	GeneID:880365,PseudoCap:PA4117	NA	CDS	bphP	4604621..4606807	phytochrome BphP	NP_252806.1	NA
PA4118	1358.09	0.184773	0.0612673	3.01585	0.00256257	0.00387588	NP_252807.1	GeneID:880366	NA	CDS	NA	4606885..4607454	hypothetical protein	NP_252807.1	NA
PA4119	839.814	0.83603	0.0904137	9.24672	2.31488e-20	1.10826e-19	NP_252808.1	GeneID:880226	NA	CDS	aph	complement(4607578..4608384)	aminoglycoside 3-N-acetyltransferase	NP_252808.1	NA
PA4122	38.7143	0.666211	0.232851	2.8611	0.0042217	0.00623303	NP_252811.1	GeneID:880080	NA	CDS	NA	4610237..4611016	hypothetical protein	NP_252811.1	NA
PA4128	275.825	-0.274178	0.0906974	-3.023	0.00250281	0.00379294	NP_252817.1	GeneID:881843	NA	CDS	NA	4616162..4616968	2,4-dihydroxyhept-2-ene-1,7-dioic acid aldolase	NP_252817.1	NA
PA4129	7419.12	0.679954	0.137685	4.93848	7.87344e-07	1.63542e-06	NP_252818.1	GeneID:881844	NA	CDS	NA	complement(4617050..4617538)	hypothetical protein	NP_252818.1	NA
PA4130	34020.6	1.19466	0.120086	9.9484	2.56278e-23	1.38725e-22	NP_252819.1	GeneID:881847	NA	CDS	NA	complement(4617535..4619208)	sulfite/nitrite reductase	NP_252819.1	NA
PA4131	50331.9	1.47103	0.144558	10.1761	2.53585e-24	1.4242e-23	NP_252820.1	GeneID:881848	NA	CDS	NA	4619314..4621035	iron-sulfur protein	NP_252820.1	NA
PA4132	34045.7	0.816767	0.106845	7.64441	2.09898e-14	7.24685e-14	NP_252821.1	GeneID:880050	NA	CDS	NA	4621133..4622548	hypothetical protein	NP_252821.1	NA
PA4133	32607	1.41875	0.0963613	14.7232	4.57382e-49	4.94671e-48	NP_252822.1	GeneID:880051	NA	CDS	NA	4622812..4624239	cbb3-type cytochrome C oxidase subunit I	NP_252822.1	NA
PA4134	457.846	0.991352	0.273366	3.62646	0.000287329	0.000477788	NP_252823.1	GeneID:880084	NA	CDS	NA	4624323..4624565	hypothetical protein	NP_252823.1	NA
PA4135	979.011	0.684724	0.0666058	10.2803	8.65017e-25	4.93536e-24	NP_252824.1	GeneID:880085	NA	CDS	NA	complement(4624581..4625003)	transcriptional regulator	NP_252824.1	NA
PA4136	794.901	1.39517	0.0756365	18.4457	5.64739e-76	1.04525e-74	NP_252825.1	GeneID:880090	NA	CDS	NA	complement(4625089..4626297)	major facilitator superfamily transporter	NP_252825.1	NA
PA4138	350.788	0.680322	0.138623	4.90773	9.21385e-07	1.90137e-06	NP_252827.1	GeneID:880105	NA	CDS	tyrS	complement(4627947..4629185)	tyrosine--tRNA ligase	NP_252827.1	NA
PA4139	2861.31	-0.778909	0.120531	-6.4623	1.03122e-10	2.80654e-10	NP_252828.1	GeneID:880106	NA	CDS	NA	4629944..4630243	hypothetical protein	NP_252828.1	NA
PA4141	43776.7	1.03586	0.199921	5.18136	2.20271e-07	4.77032e-07	NP_252830.1	GeneID:880096	NA	CDS	NA	4632477..4632776	hypothetical protein	NP_252830.1	NA
PA4142	6664.56	2.30558	0.0618208	37.2946	2.00437e-304	2.84093e-302	NP_252831.1	GeneID:880112	NA	CDS	NA	4632873..4634129	secretion protein	NP_252831.1	NA
PA4143	4629.32	2.25643	0.0620613	36.3581	1.9587e-289	2.45339e-287	NP_252832.1	GeneID:880113	NA	CDS	NA	4634139..4636298	toxin transporter	NP_252832.1	NA
PA4144	1235.56	1.90674	0.0739192	25.7949	1.01116e-146	4.42775e-145	NP_252833.1	GeneID:880262	NA	CDS	NA	4636298..4637713	hypothetical protein	NP_252833.1	NA
PA4145	1652.97	0.597092	0.0503626	11.8559	2.00629e-32	1.44851e-31	NP_252834.1	GeneID:880263	NA	CDS	NA	4637809..4638699	transcriptional regulator	NP_252834.1	NA
PA4145a	243.243	-1.8748	0.0921016	-20.3558	4.12532e-92	1.01457e-90	YP_008719776.1	GeneID:17373382	NA	CDS	NA	complement(4638686..4639432)	hypothetical protein	YP_008719776.1	NA
PA4147	8808.08	-2.53718	0.0813732	-31.1795	2.01969e-213	1.57653e-211	NP_252836.1	GeneID:880118	NA	CDS	acoR	complement(4639502..4641379)	transcriptional regulator AcoR	NP_252836.1	NA
PA4148	122.279	-2.50778	0.188323	-13.3164	1.85958e-40	1.66098e-39	NP_252837.1	GeneID:880108	NA	CDS	NA	4641711..4642511	short-chain dehydrogenase	NP_252837.1	NA
PA4149	86.0425	-2.25894	0.229109	-9.85965	6.22646e-23	3.30401e-22	NP_252838.1	GeneID:880109	NA	CDS	NA	4642508..4643548	hypothetical protein	NP_252838.1	NA
PA4150	104.555	-2.65284	0.232035	-11.4329	2.86374e-30	1.94749e-29	NP_252839.1	GeneID:880054	NA	CDS	NA	4643571..4644545	dehydrogenase E1 component	NP_252839.1	NA
PA4151	148.598	-2.07577	0.236341	-8.78294	1.59255e-18	6.9963e-18	NP_252840.1	GeneID:880055	NA	CDS	acoB	4644578..4645597	acetoin catabolism protein AcoB	NP_252840.1	NA
PA4152	208.071	-1.60279	0.195906	-8.1814	2.80558e-16	1.08711e-15	NP_252841.1	GeneID:880133	NA	CDS	NA	4645594..4646706	branched-chain alpha-keto acid dehydrogenase subunit E2	NP_252841.1	NA
PA4153	197.321	-1.57047	0.164519	-9.5458	1.35058e-21	6.83666e-21	NP_252842.1	GeneID:880134	NA	CDS	NA	4646720..4647811	2,3-butanediol dehydrogenase	NP_252842.1	NA
PA4154	198.226	0.274687	0.107663	2.55135	0.0107305	0.0151097	NP_252843.1	GeneID:880175	NA	CDS	NA	complement(4647895..4648563)	hypothetical protein	NP_252843.1	NA
PA4155	832.597	2.45334	0.102527	23.9287	1.54013e-126	5.53011e-125	NP_252844.1	GeneID:880176	NA	CDS	NA	complement(4648999..4650306)	hypothetical protein	NP_252844.1	NA
PA4156	1100.68	2.97533	0.111112	26.7777	5.88424e-158	2.88114e-156	NP_252845.1	GeneID:880160	NA	CDS	NA	complement(4650374..4652458)	TonB-dependent receptor	NP_252845.1	NA
PA4158	459.975	2.00793	0.096738	20.7564	1.07399e-95	2.74148e-94	NP_252847.1	GeneID:880321	NA	CDS	fepC	complement(4653509..4654306)	ferric enterobactin transporter FepC	NP_252847.1	NA
PA4159	550.502	2.48936	0.141465	17.597	2.59595e-69	4.2241e-68	NP_252848.1	GeneID:880322	NA	CDS	fepB	4654432..4655337	iron-enterobactin transporter periplasmic binding protein	NP_252848.1	NA
PA4160	470.438	2.50527	0.101826	24.6035	1.16017e-133	4.52803e-132	NP_252849.1	GeneID:880213	NA	CDS	fepD	4655368..4656390	ferric enterobactin transporter FepD	NP_252849.1	NA
PA4161	432.171	2.38008	0.101849	23.3687	8.89884e-121	3.05281e-119	NP_252850.1	GeneID:880214	NA	CDS	fepG	4656387..4657418	ferric enterobactin transporter FepG	NP_252850.1	NA
PA4162	784	-0.439895	0.0799501	-5.50212	3.75253e-08	8.5713e-08	NP_252851.1	GeneID:880119	NA	CDS	NA	complement(4657429..4658145)	short-chain dehydrogenase	NP_252851.1	NA
PA4163	6366.46	-0.181979	0.0488596	-3.72453	0.000195679	0.000331111	NP_252852.1	GeneID:880181	NA	CDS	NA	4658450..4660159	amidase	NP_252852.1	NA
PA4164	515.096	-0.479237	0.0739997	-6.4762	9.40618e-11	2.56645e-10	NP_252853.1	GeneID:880182	NA	CDS	NA	4660221..4660547	hypothetical protein	NP_252853.1	NA
PA4165	796.477	-0.578243	0.0857863	-6.74051	1.57836e-11	4.52907e-11	NP_252854.1	GeneID:880222	NA	CDS	NA	complement(4660563..4662053)	transcriptional regulator	NP_252854.1	NA
PA4166	146.909	-0.398037	0.163743	-2.43086	0.0150632	0.0208347	NP_252855.1	GeneID:880223	NA	CDS	NA	4662185..4662643	acetyltransferase	NP_252855.1	NA
PA4167	110.925	1.78171	0.145835	12.2173	2.51396e-34	1.90171e-33	NP_252856.1	GeneID:880245	NA	CDS	NA	complement(4662693..4663511)	2,5-diketo-D-gluconate reductase B	NP_252856.1	NA
PA4168	7809.12	3.13952	0.17186	18.2679	1.49113e-74	2.68603e-73	NP_252857.1	GeneID:880246	NA	CDS	fpvB	4663854..4666262	second ferric pyoverdine receptor FpvB	NP_252857.1	NA
PA4170	263.932	1.26289	0.0979585	12.8921	4.98367e-38	4.18752e-37	NP_252859.1	GeneID:880250	NA	CDS	NA	4666836..4667768	hypothetical protein	NP_252859.1	NA
PA4171	329.38	-1.20922	0.113279	-10.6747	1.33728e-26	8.11101e-26	NP_252860.1	GeneID:880275	NA	CDS	NA	4667904..4668467	protease	NP_252860.1	NA
PA4172	191.273	-1.08158	0.127395	-8.48998	2.06675e-17	8.49085e-17	NP_252861.1	GeneID:880276	NA	CDS	NA	4668490..4669290	nuclease	NP_252861.1	NA
PA4173	81.212	0.330894	0.116033	2.85174	0.00434809	0.00640558	NP_252862.1	GeneID:880286	NA	CDS	NA	complement(4669322..4669720)	hypothetical protein	NP_252862.1	NA
PA4174	437.844	-0.317308	0.076497	-4.14797	3.35431e-05	6.09524e-05	NP_252863.1	GeneID:880287	NA	CDS	NA	4669861..4670784	transcriptional regulator	NP_252863.1	NA
PA4175	211826	0.875365	0.149983	5.83642	5.33337e-09	1.28872e-08	NP_252864.1	GeneID:880208	NA	CDS	piv	4671319..4672707	endopeptidase IV	NP_252864.1	NA
PA4176	3539.32	-0.933753	0.063548	-14.6937	7.07752e-49	7.57843e-48	NP_252865.1	GeneID:880209	NA	CDS	ppiC2	complement(4673038..4673319)	peptidyl-prolyl cis-trans isomerase C2	NP_252865.1	NA
PA4177	666.587	2.07175	0.155727	13.3038	2.20104e-40	1.95947e-39	NP_252866.1	GeneID:880255	NA	CDS	NA	4673462..4673863	hypothetical protein	NP_252866.1	NA
PA4178	327.46	1.40959	0.14337	9.83187	8.20838e-23	4.3386e-22	NP_252867.1	GeneID:880256	NA	CDS	NA	4673963..4674706	hypothetical protein	NP_252867.1	NA
PA4179	93.2581	1.05989	0.115976	9.13888	6.31024e-20	2.93751e-19	NP_252868.1	GeneID:880312	NA	CDS	NA	4674944..4676239	porin	NP_252868.1	NA
PA4181	4454.67	0.478478	0.107192	4.46375	8.05368e-06	1.53983e-05	NP_252870.1	GeneID:880292	NA	CDS	NA	4678210..4678929	hypothetical protein	NP_252870.1	NA
PA4182	7642.72	-0.161862	0.0694926	-2.3292	0.0198484	0.0270027	NP_252871.1	GeneID:880293	NA	CDS	NA	4678957..4679595	hypothetical protein	NP_252871.1	NA
PA4183	558.249	-0.365988	0.0713848	-5.12698	2.94424e-07	6.30523e-07	NP_252872.1	GeneID:880295	NA	CDS	NA	complement(4679599..4680066)	hypothetical protein	NP_252872.1	NA
PA4184	1757.36	-0.240205	0.0708455	-3.39055	0.000697536	0.0011168	NP_252873.1	GeneID:880296	NA	CDS	NA	complement(4680092..4681114)	transcriptional regulator	NP_252873.1	NA
PA4187	280.771	-0.729831	0.151661	-4.81226	1.49235e-06	3.03199e-06	NP_252876.1	GeneID:880334	NA	CDS	NA	4683697..4685025	major facilitator superfamily transporter	NP_252876.1	NA
PA4197	3526.09	0.169725	0.0749003	2.26601	0.023451	0.0316005	NP_252886.1	GeneID:880350	NA	CDS	bfiS	complement(4693759..4696035)	protein BfiS	NP_252886.1	NA
PA4198	6712.57	1.74389	0.150633	11.5771	5.38536e-31	3.75234e-30	NP_252887.1	GeneID:880351	NA	CDS	NA	4696281..4697903	acyl-CoA synthetase	NP_252887.1	NA
PA4199	8291.19	0.738646	0.101638	7.26744	3.66366e-13	1.16416e-12	NP_252888.1	GeneID:880396	NA	CDS	NA	4698021..4699802	acyl-CoA dehydrogenase	NP_252888.1	NA
PA4200	1629.54	0.89812	0.0948674	9.46711	2.87695e-21	1.43342e-20	NP_252889.1	GeneID:880397	NA	CDS	NA	4700000..4700866	hypothetical protein	NP_252889.1	NA
PA4201	6188.32	-0.496043	0.0916038	-5.4151	6.12551e-08	1.37639e-07	NP_252890.1	GeneID:879033	NA	CDS	ddlA	complement(4700906..4701946)	D-alanine--D-alanine ligase	NP_252890.1	NA
PA4202	2751.68	-1.09241	0.113403	-9.63297	5.80299e-22	2.97666e-21	NP_252891.1	GeneID:879034	NA	CDS	NA	complement(4702042..4703097)	hypothetical protein	NP_252891.1	NA
PA4203	495.928	-0.565531	0.131204	-4.31032	1.63021e-05	3.03817e-05	NP_252892.1	GeneID:880443	NA	CDS	NA	4703205..4704059	transcriptional regulator	NP_252892.1	NA
PA4204	1784.76	-0.870257	0.0805	-10.8106	3.06517e-27	1.91076e-26	NP_252893.1	GeneID:880444,PseudoCap:PA4204	NA	CDS	ppgL	4704139..4705305	gluconolactonase PpgL	NP_252893.1	NA
PA4207	2941.62	0.391365	0.160061	2.44509	0.0144815	0.0200765	NP_252896.1	GeneID:880346	NA	CDS	mexI	4707535..4710624	resistance-nodulation-cell division (RND) efflux transporter	NP_252896.1	NA
PA4209	11652.5	-2.27884	0.0830515	-27.4389	9.43191e-166	5.02973e-164	NP_252898.1	GeneID:880514	NA	CDS	phzM	complement(4712095..4713099)	phenazine-specific methyltransferase	NP_252898.1	NA
PA4210	287.456	-1.76604	0.138955	-12.7094	5.24254e-37	4.27823e-36	NP_252899.1	GeneID:880515	NA	CDS	phzA1	4713796..4714284	phenazine biosynthesis protein	NP_252899.1	NA
PA4211	3913.01	-1.19083	0.145974	-8.15781	3.41151e-16	1.31716e-15	NP_252900.1	GeneID:880518	NA	CDS	phzB1	4714314..4714802	phenazine biosynthesis protein	NP_252900.1	NA
PA4212	15208.1	-0.924756	0.134705	-6.86505	6.64697e-12	1.95418e-11	NP_252901.1	GeneID:880519	NA	CDS	phzC1	4714826..4716043	phenazine biosynthesis protein PhzC	NP_252901.1	NA
PA4216	4418.41	-1.24994	0.192331	-6.49889	8.09127e-11	2.21553e-10	NP_252906.1	GeneID:881835	NA	CDS	phzG1	4719419..4720063	pyridoxamine 5'-phosphate oxidase	NP_252906.1	NA
PA4217	25230.4	-0.828718	0.137693	-6.01858	1.75951e-09	4.37522e-09	NP_252907.1	GeneID:881836	NA	CDS	phzS	4720301..4721509	hypothetical protein	NP_252907.1	NA
PA4218	11020.1	1.70698	0.124036	13.7619	4.31922e-43	4.1174e-42	NP_252908.1	GeneID:880532	NA	CDS	NA	complement(4721614..4722858)	transporter	NP_252908.1	NA
PA4219	7764.41	2.31371	0.145927	15.8553	1.29241e-56	1.64951e-55	NP_252909.2	GeneID:880533	NA	CDS	NA	complement(4722851..4724356)	hypothetical protein	NP_252909.2	NA
PA4220	559.934	2.01646	0.144038	13.9994	1.57087e-44	1.54958e-43	NP_252910.1	GeneID:880418	NA	CDS	NA	complement(4724358..4724639)	hypothetical protein	NP_252910.1	NA
PA4221	23663.5	2.40286	0.140157	17.1441	6.95951e-66	1.04704e-64	NP_252911.1	GeneID:880419	NA	CDS	fptA	complement(4724639..4726801)	Fe(III)-pyochelin outer membrane receptor	NP_252911.1	NA
PA4222	6725.7	-0.294174	0.120599	-2.43926	0.0147173	0.0203772	NP_252912.1	GeneID:880073	NA	CDS	NA	complement(4726893..4728617)	ABC transporter ATP-binding protein	NP_252912.1	NA
PA4224	4817.59	-0.233668	0.104165	-2.24324	0.0248814	0.0333942	NP_252914.1	GeneID:880082	NA	CDS	pchG	complement(4730323..4731372)	pyochelin biosynthetic protein PchG	NP_252914.1	NA
PA4227	7956.25	1.50594	0.102206	14.7344	3.87715e-49	4.20167e-48	NP_252917.1	GeneID:880049	NA	CDS	pchR	complement(4741305..4742195)	transcriptional regulator PchR	NP_252917.1	NA
PA4228	20002.7	0.961047	0.178915	5.37153	7.80696e-08	1.74257e-07	NP_252918.1	GeneID:880566	NA	CDS	pchD	4742424..4744067	2,3-dihydroxybenzoate-AMP ligase	NP_252918.1	NA
PA4229	4607.24	0.886825	0.181926	4.87465	1.09001e-06	2.23819e-06	NP_252919.1	GeneID:881845	NA	CDS	pchC	4744064..4744819	pyochelin biosynthetic protein PchC	NP_252919.1	NA
PA4230	1930.37	0.786673	0.164358	4.78633	1.69857e-06	3.43798e-06	NP_252920.1	GeneID:881846	NA	CDS	pchB	4744819..4745124	isochorismate-pyruvate lyase	NP_252920.1	NA
PA4231	21468.5	0.561559	0.156668	3.58439	0.000337868	0.000556671	NP_252921.1	GeneID:881821	NA	CDS	pchA	4745121..4746551	salicylate biosynthesis isochorismate synthase	NP_252921.1	NA
PA4233	2316.29	0.477722	0.0756222	6.31722	2.66316e-10	7.03816e-10	NP_252923.1	GeneID:881826	NA	CDS	NA	complement(4747154..4748542)	major facilitator superfamily transporter	NP_252923.1	NA
PA4234	9096.47	0.492314	0.0984545	5.00042	5.72043e-07	1.20118e-06	NP_252924.1	GeneID:881827	NA	CDS	uvrA	4748756..4751593	excinuclease ABC subunit A	NP_252924.1	NA
PA4236	29636.5	-1.21423	0.144378	-8.41006	4.09806e-17	1.66582e-16	NP_252926.1	GeneID:881831	NA	CDS	katA	complement(4752260..4753708)	catalase	NP_252926.1	NA
PA4237	16349.3	0.37502	0.112573	3.33136	0.000864214	0.00136861	NP_252927.1	GeneID:881767	NA	CDS	rplQ	complement(4753990..4754379)	50S ribosomal protein L17	NP_252927.1	NA
PA4238	69987.4	0.404852	0.129882	3.11707	0.00182661	0.00280289	NP_252928.1	GeneID:881813	NA	CDS	rpoA	complement(4754423..4755424)	DNA-directed RNA polymerase subunit alpha	NP_252928.1	NA
PA4239	42266.1	0.294901	0.132404	2.22728	0.0259288	0.0347481	NP_252929.1	GeneID:881814	NA	CDS	rpsD	complement(4755447..4756067)	30S ribosomal protein S4	NP_252929.1	NA
PA4241	10059.7	0.697613	0.178967	3.89799	9.69928e-05	0.000169336	NP_252931.1	GeneID:881818	NA	CDS	rpsM	complement(4756492..4756848)	30S ribosomal protein S13	NP_252931.1	NA
PA4243	107535	0.969722	0.13028	7.44336	9.81572e-14	3.27555e-13	NP_252933.1	GeneID:881804	NA	CDS	secY	complement(4757124..4758452)	preprotein translocase subunit SecY	NP_252933.1	NA
PA4244	40310.3	1.14681	0.141409	8.10988	5.06718e-16	1.93285e-15	NP_252934.1	GeneID:881805	NA	CDS	rplO	complement(4758453..4758887)	50S ribosomal protein L15	NP_252934.1	NA
PA4245	2497.14	0.819632	0.15617	5.24833	1.53481e-07	3.35764e-07	NP_252935.1	GeneID:881787	NA	CDS	rpmD	complement(4758891..4759067)	50S ribosomal protein L30	NP_252935.1	NA
PA4246	41537	1.03313	0.161145	6.41117	1.44407e-10	3.88306e-10	NP_252936.1	GeneID:881788	NA	CDS	rpsE	complement(4759070..4759570)	30S ribosomal protein S5	NP_252936.1	NA
PA4247	14373.4	1.14521	0.150236	7.62278	2.48268e-14	8.54422e-14	NP_252937.1	GeneID:881795	NA	CDS	rplR	complement(4759574..4759924)	50S ribosomal protein L18	NP_252937.1	NA
PA4248	40361.2	1.04554	0.162594	6.43037	1.27292e-10	3.44001e-10	NP_252938.1	GeneID:881796	NA	CDS	rplF	complement(4759935..4760468)	50S ribosomal protein L6	NP_252938.1	NA
PA4249	12758.6	1.14853	0.16972	6.76721	1.31294e-11	3.79167e-11	NP_252939.1	GeneID:881738	NA	CDS	rpsH	complement(4760480..4760872)	30S ribosomal protein S8	NP_252939.1	NA
PA4251	35206.9	0.351235	0.127721	2.75001	0.00595938	0.00862596	NP_252941.1	GeneID:881779	NA	CDS	rplE	complement(4761381..4761920)	50S ribosomal protein L5	NP_252941.1	NA
PA4252	4444.57	0.474633	0.168869	2.81066	0.00494406	0.00721841	NP_252942.1	GeneID:881810	NA	CDS	rplX	complement(4761940..4762254)	50S ribosomal protein L24	NP_252942.1	NA
PA4256	20516.4	0.447246	0.16472	2.71518	0.0066239	0.00955189	NP_252946.1	GeneID:881758	NA	CDS	rplP	complement(4763119..4763532)	50S ribosomal protein L16	NP_252946.1	NA
PA4257	37973.8	0.491604	0.160359	3.06566	0.00217193	0.00331127	NP_252947.1	GeneID:881761	NA	CDS	rpsC	complement(4763544..4764230)	30S ribosomal protein S3	NP_252947.1	NA
PA4258	7662.17	0.663564	0.169967	3.90408	9.45845e-05	0.000165615	NP_252948.1	GeneID:881762	NA	CDS	rplV	complement(4764243..4764575)	50S ribosomal protein L22	NP_252948.1	NA
PA4259	5193.35	0.878904	0.211119	4.16307	3.14002e-05	5.71164e-05	NP_252949.1	GeneID:881748	NA	CDS	rpsS	complement(4764588..4764863)	30S ribosomal protein S19	NP_252949.1	NA
PA4260	42888.5	0.793455	0.17929	4.42555	9.61976e-06	1.8263e-05	NP_252950.1	GeneID:881749	NA	CDS	rplB	complement(4764880..4765701)	50S ribosomal protein L2	NP_252950.1	NA
PA4261	7481.4	1.06278	0.19288	5.51004	3.58755e-08	8.21187e-08	NP_252951.1	GeneID:881753	NA	CDS	rplW	complement(4765713..4766012)	50S ribosomal protein L23	NP_252951.1	NA
PA4262	38240.8	0.995982	0.174117	5.7202	1.06398e-08	2.51895e-08	NP_252952.1	GeneID:881754	NA	CDS	rplD	complement(4766009..4766611)	50S ribosomal protein L4	NP_252952.1	NA
PA4263	40634	0.958549	0.165995	5.77457	7.71505e-09	1.84272e-08	NP_252953.1	GeneID:881728	NA	CDS	rplC	complement(4766625..4767260)	50S ribosomal protein L3	NP_252953.1	NA
PA4264	11352.2	1.04254	0.169033	6.16771	6.92882e-10	1.77286e-09	NP_252954.1	GeneID:881717	NA	CDS	rpsJ	complement(4767343..4767654)	30S ribosomal protein S10	NP_252954.1	NA
PA4265	167901	0.442996	0.124791	3.54992	0.000385353	0.000632008	NP_252955.1	GeneID:881718	NA	CDS	tufA	complement(4767811..4769004)	elongation factor Tu	NP_252955.1	NA
PA4266	187183	0.663827	0.154627	4.29308	1.7621e-05	3.27151e-05	NP_252956.1	GeneID:881744	NA	CDS	fusA1	complement(4769035..4771155)	elongation factor G	NP_252956.1	NA
PA4267	21490.8	0.587696	0.163948	3.58466	0.00033752	0.000556268	NP_252957.1	GeneID:881745	NA	CDS	rpsG	complement(4771186..4771656)	30S ribosomal protein S7	NP_252957.1	NA
PA4268	16597.3	0.762741	0.169337	4.50429	6.65954e-06	1.28238e-05	NP_252958.1	GeneID:881709	NA	CDS	rpsL	complement(4771756..4772127)	30S ribosomal protein S12	NP_252958.1	NA
PA4270	150987	0.323349	0.141557	2.28423	0.0223579	0.0301879	NP_252960.1	GeneID:881699	NA	CDS	rpoB	complement(4776544..4780617)	DNA-directed RNA polymerase subunit beta	NP_252960.1	NA
PA4271	22404.2	0.965565	0.134503	7.17875	7.03517e-13	2.20684e-12	NP_252961.1	GeneID:881701	NA	CDS	rplL	complement(4780839..4781207)	50S ribosomal protein L7/L12	NP_252961.1	NA
PA4272	34750.3	0.91371	0.134239	6.80661	9.99283e-12	2.91399e-11	NP_252962.1	GeneID:881702	NA	CDS	rplJ	complement(4781286..4781786)	50S ribosomal protein L10	NP_252962.1	NA
PA4273	53414.9	0.97515	0.127384	7.6552	1.93009e-14	6.68947e-14	NP_252963.1	GeneID:881704	NA	CDS	rplA	complement(4781985..4782680)	50S ribosomal protein L1	NP_252963.1	NA
PA4274	27532.6	0.873939	0.130124	6.71618	1.86554e-11	5.32192e-11	NP_252964.1	GeneID:881705	NA	CDS	rplK	complement(4782680..4783111)	50S ribosomal protein L11	NP_252964.1	NA
PA4275	12023.1	0.48979	0.111079	4.40938	1.03669e-05	1.96537e-05	NP_252965.1	GeneID:881693	NA	CDS	nusG	complement(4783228..4783761)	transcription antitermination protein NusG	NP_252965.1	NA
PA4276	6249.32	1.00816	0.153644	6.56164	5.322e-11	1.47299e-10	NP_252966.1	GeneID:881694	NA	CDS	secE	complement(4783771..4784139)	preprotein translocase subunit SecE	NP_252966.1	NA
PA4277	121698	0.504402	0.139625	3.61254	0.000303215	0.000503117	NP_252967.1	GeneID:881697	NA	CDS	tufB	complement(4784316..4785509)	elongation factor Tu	NP_252967.1	NA
PA4279	1726.16	0.314849	0.0593765	5.30259	1.14174e-07	2.51715e-07	NP_252969.1	GeneID:881667	NA	CDS	NA	complement(4786734..4787480)	pantothenate kinase	NP_252969.1	NA
PA4280	3192.18	0.392697	0.0868733	4.52034	6.17403e-06	1.19145e-05	NP_252970.1	GeneID:881668	NA	CDS	birA	complement(4787477..4788415)	biotin--protein ligase	NP_252970.1	NA
PA4281	1929.2	0.184365	0.0483962	3.8095	0.000139249	0.000239004	NP_252971.1	GeneID:881611	NA	CDS	sbcD	4794404..4795633	exonuclease SbcD	NP_252971.1	NA
PA4285	9748.27	0.174884	0.0742863	2.35418	0.0185635	0.0253379	NP_252975.1	GeneID:881634	NA	CDS	recC	complement(4805195..4808710)	exodeoxyribonuclease V subunit gamma	NP_252975.1	NA
PA4287	166.913	0.742559	0.101606	7.30822	2.70714e-13	8.68932e-13	NP_252977.1	GeneID:881640	NA	CDS	NA	complement(4809547..4810437)	hypothetical protein	NP_252977.1	NA
PA4289	1238.52	-0.226212	0.0549038	-4.12015	3.7863e-05	6.8433e-05	NP_252979.1	GeneID:881647	NA	CDS	NA	4811396..4812601	transporter	NP_252979.1	NA
PA4290	18235	0.666899	0.152392	4.37621	1.20762e-05	2.27262e-05	NP_252980.1	GeneID:881648	NA	CDS	NA	complement(4812598..4814214)	chemotaxis transducer	NP_252980.1	NA
PA4292	8445.33	1.04707	0.10979	9.53704	1.46974e-21	7.412e-21	NP_252982.1	GeneID:881583	NA	CDS	NA	4815043..4816512	phosphate transporter	NP_252982.1	NA
PA4293	4934.28	-1.85256	0.17424	-10.6322	2.11101e-26	1.27608e-25	NP_252983.1	GeneID:881624	NA	CDS	pprA	complement(4816580..4819348)	two-component sensor PprA	NP_252983.1	NA
PA4294	2795.61	-2.39699	0.1726	-13.8875	7.53928e-44	7.32971e-43	NP_252984.1	GeneID:881625	NA	CDS	NA	complement(4819358..4819864)	hypothetical protein	NP_252984.1	NA
PA4295	73.7127	-1.1818	0.150332	-7.86124	3.80349e-15	1.38043e-14	NP_252985.1	GeneID:881657	NA	CDS	fppA	4819928..4820410	Flp prepilin peptidase FppA	NP_252985.1	NA
PA4296	14097	-0.848479	0.137836	-6.15573	7.4732e-10	1.90671e-09	NP_252986.1	GeneID:881658	NA	CDS	pprB	4820532..4821359	two-component response regulator PprB	NP_252986.1	NA
PA4297	1293.93	-1.36321	0.159268	-8.5592	1.13653e-17	4.73424e-17	NP_252987.1	GeneID:881605	NA	CDS	tadG	complement(4821385..4823055)	hypothetical protein	NP_252987.1	NA
PA4298	133.453	-1.53521	0.23201	-6.61701	3.66539e-11	1.02715e-10	NP_252988.1	GeneID:881606	NA	CDS	NA	complement(4823080..4823364)	hypothetical protein	NP_252988.1	NA
PA4299	1163.43	-1.3083	0.174878	-7.48124	7.36242e-14	2.47219e-13	NP_252989.1	GeneID:881552	NA	CDS	tadD	complement(4823387..4824124)	type II secretion system protein TadD	NP_252989.1	NA
PA4300	976.169	-0.860914	0.136909	-6.28822	3.21129e-10	8.42886e-10	NP_252990.1	GeneID:881553	NA	CDS	tadC	complement(4824121..4825032)	type II secretion system protein TadC	NP_252990.1	NA
PA4301	1105.69	-0.929712	0.148144	-6.27573	3.47992e-10	9.12061e-10	NP_252991.1	GeneID:881596	NA	CDS	tadB	complement(4825042..4825926)	type II secretion system protein TadB	NP_252991.1	NA
PA4302	1601.79	-0.953039	0.133471	-7.14042	9.30457e-13	2.89344e-12	NP_252992.1	GeneID:881597	NA	CDS	tadA	complement(4825923..4827188)	ATPase TadA	NP_252992.1	NA
PA4303	1432.02	-0.892418	0.15679	-5.69182	1.25696e-08	2.96278e-08	NP_252993.1	GeneID:881617	NA	CDS	tadZ	complement(4827185..4828369)	hypothetical protein	NP_252993.1	NA
PA4304	2792.16	-1.10986	0.160832	-6.90071	5.17448e-12	1.53806e-11	NP_252994.1	GeneID:881618	NA	CDS	rcpA	complement(4828379..4829629)	type II/III secretion system protein	NP_252994.1	NA
PA4305	2170.12	-1.2717	0.172352	-7.3785	1.60078e-13	5.22477e-13	NP_252995.1	GeneID:881571	NA	CDS	rcpC	complement(4829643..4830554)	hypothetical protein	NP_252995.1	NA
PA4306	3365.77	-2.51851	0.126448	-19.9173	2.87882e-88	6.65464e-87	NP_252996.1	GeneID:881572	NA	CDS	flp	4830964..4831182	type IVb pilin Flp	NP_252996.1	NA
PA4307	486.179	-0.953743	0.104663	-9.11255	8.04707e-20	3.7267e-19	NP_252997.1	GeneID:881576	NA	CDS	pctC	4831372..4833270	chemotactic transducer PctC	NP_252997.1	NA
PA4308	6706.52	-0.154178	0.0629251	-2.45019	0.0142781	0.0198075	NP_252998.1	GeneID:881577	NA	CDS	NA	complement(4833374..4834864)	hypothetical protein	NP_252998.1	NA
PA4309	593.402	-0.380379	0.0907024	-4.1937	2.74435e-05	5.00883e-05	NP_252999.1	GeneID:881565	NA	CDS	pctA	4835264..4837153	chemotactic transducer PctA	NP_252999.1	NA
PA4311	9392.24	-1.26205	0.15123	-8.34524	7.10674e-17	2.85648e-16	NP_253001.1	GeneID:881589	NA	CDS	NA	4839597..4840712	hypothetical protein	NP_253001.1	NA
PA4312	3229.09	-0.744396	0.150477	-4.9469	7.5406e-07	1.56931e-06	NP_253002.1	GeneID:881590	NA	CDS	NA	4840705..4841466	hypothetical protein	NP_253002.1	NA
PA4313a	73.8074	-0.810828	0.170353	-4.75969	1.93889e-06	3.90533e-06	YP_008719777.1	GeneID:17373383	NA	CDS	NA	complement(4842439..4842651)	hypothetical protein	YP_008719777.1	NA
PA4314	5165.69	0.278497	0.0627941	4.43508	9.20364e-06	1.75038e-05	NP_253004.1	GeneID:881557	NA	CDS	purU1	complement(4842701..4843552)	formyltetrahydrofolate deformylase	NP_253004.1	NA
PA4315	11873.5	-0.962637	0.111	-8.67237	4.23213e-18	1.81051e-17	NP_253005.1	GeneID:881542	NA	CDS	mvaT	4843812..4844186	transcriptional regulator MvaT	NP_253005.1	NA
PA4316	6502.83	0.56116	0.0579265	9.68745	3.4093e-22	1.76903e-21	NP_253006.1	GeneID:881546	NA	CDS	sbcB	complement(4844271..4845713)	exonuclease I	NP_253006.1	NA
PA4317	3946.17	0.85742	0.119835	7.15502	8.36589e-13	2.61361e-12	NP_253007.1	GeneID:881547	NA	CDS	NA	4845938..4846675	hypothetical protein	NP_253007.1	NA
PA4318	1776.07	0.867626	0.0990516	8.75933	1.96412e-18	8.58663e-18	NP_253008.1	GeneID:881548	NA	CDS	NA	4846713..4847510	hypothetical protein	NP_253008.1	NA
PA4319	1383.65	0.741316	0.104306	7.10712	1.1849e-12	3.66774e-12	NP_253009.1	GeneID:881549	NA	CDS	NA	4847507..4848487	hypothetical protein	NP_253009.1	NA
PA4320	3465.85	0.815273	0.0811476	10.0468	9.49088e-24	5.20549e-23	NP_253010.1	GeneID:881534	NA	CDS	NA	4848474..4850045	hypothetical protein	NP_253010.1	NA
PA4321	2122.63	0.78848	0.0777954	10.1353	3.85142e-24	2.15631e-23	NP_253011.1	GeneID:881535	NA	CDS	NA	4850042..4851313	hypothetical protein	NP_253011.1	NA
PA4322	4571.78	0.331423	0.0666793	4.9704	6.68155e-07	1.39646e-06	NP_253012.1	GeneID:881562	NA	CDS	NA	4851310..4852317	hypothetical protein	NP_253012.1	NA
PA4323	2643.46	0.406931	0.0588751	6.91177	4.78647e-12	1.42825e-11	NP_253013.1	GeneID:881563	NA	CDS	NA	4852314..4853645	hypothetical protein	NP_253013.1	NA
PA4324	678.15	0.223667	0.0639408	3.49803	0.000468714	0.000761698	NP_253014.1	GeneID:881527	NA	CDS	NA	complement(4853650..4854009)	hypothetical protein	NP_253014.1	NA
PA4326	246.428	-0.315143	0.0973858	-3.23603	0.00121206	0.00189167	NP_253016.1	GeneID:881508	NA	CDS	NA	complement(4854595..4854978)	hypothetical protein	NP_253016.1	NA
PA4327	698.688	-0.775867	0.0707607	-10.9647	5.65065e-28	3.6017e-27	NP_253017.1	GeneID:881509	NA	CDS	NA	4855072..4855878	hypothetical protein	NP_253017.1	NA
PA4328	2646.14	-1.1361	0.137058	-8.2892	1.14015e-16	4.52198e-16	NP_253018.1	GeneID:881515	NA	CDS	NA	4855963..4856877	hypothetical protein	NP_253018.1	NA
PA4329	13614.1	0.346191	0.0514299	6.73132	1.68134e-11	4.80662e-11	NP_253019.1	GeneID:881516	NA	CDS	pykA	4856960..4858411	pyruvate kinase	NP_253019.1	NA
PA4330	1140.34	-0.576803	0.0677741	-8.51067	1.72927e-17	7.13704e-17	NP_253020.1	GeneID:881502	NA	CDS	NA	complement(4858490..4859263)	enoyl-CoA hydratase	NP_253020.1	NA
PA4333	5265.33	0.477068	0.141615	3.36877	0.000755032	0.00120492	NP_253023.1	GeneID:881494	NA	CDS	NA	4861653..4863176	fumarase	NP_253023.1	NA
PA4334	1879.43	-0.21234	0.0427671	-4.96503	6.86895e-07	1.43396e-06	NP_253024.1	GeneID:881479	NA	CDS	NA	complement(4863273..4864529)	manganese transporter MntH	NP_253024.1	NA
PA4335	627.82	-0.602111	0.0710405	-8.47561	2.33861e-17	9.59309e-17	NP_253025.1	GeneID:881480	NA	CDS	NA	complement(4864665..4864973)	hypothetical protein	NP_253025.1	NA
PA4336	1848.82	-0.893186	0.050503	-17.6858	5.39592e-70	8.8876e-69	NP_253026.1	GeneID:881488	NA	CDS	NA	complement(4864994..4865578)	hypothetical protein	NP_253026.1	NA
PA4337	379.082	-1.25279	0.0857015	-14.618	2.15485e-48	2.28016e-47	NP_253027.1	GeneID:881489	NA	CDS	NA	complement(4865682..4866293)	hypothetical protein	NP_253027.1	NA
PA4338	2100.96	-0.36939	0.0745624	-4.9541	7.26655e-07	1.51344e-06	NP_253028.1	GeneID:881471	NA	CDS	NA	complement(4866387..4867667)	acyltransferase	NP_253028.1	NA
PA4339	1279.65	0.361545	0.0431793	8.3731	5.61235e-17	2.26428e-16	NP_253029.1	GeneID:881472	NA	CDS	NA	complement(4867767..4868846)	phospholipase	NP_253029.1	NA
PA4341	1014.46	-1.68522	0.111046	-15.1759	5.10638e-52	5.90192e-51	NP_253031.1	GeneID:881469	NA	CDS	NA	complement(4869558..4870328)	transcriptional regulator	NP_253031.1	NA
PA4342	812.799	-0.701381	0.0859677	-8.15865	3.38779e-16	1.30894e-15	NP_253032.1	GeneID:881456	NA	CDS	NA	complement(4870428..4871912)	amidase	NP_253032.1	NA
PA4343	131.535	-1.12754	0.107204	-10.5178	7.15449e-26	4.26262e-25	NP_253033.1	GeneID:881457	NA	CDS	NA	complement(4871913..4873232)	major facilitator superfamily transporter	NP_253033.1	NA
PA4344	1337.51	-1.14789	0.0935042	-12.2764	1.21335e-34	9.24342e-34	NP_253034.1	GeneID:881463	NA	CDS	NA	complement(4873270..4874490)	hydrolase	NP_253034.1	NA
PA4345	2406.51	-1.1212	0.127485	-8.7948	1.43303e-18	6.31097e-18	NP_253035.1	GeneID:881464	NA	CDS	NA	complement(4874655..4875245)	hypothetical protein	NP_253035.1	NA
PA4346	169.719	-0.903182	0.114042	-7.91976	2.37974e-15	8.73707e-15	NP_253036.1	GeneID:881417	NA	CDS	NA	complement(4875306..4875641)	hypothetical protein	NP_253036.1	NA
PA4347	1333.59	-0.412439	0.0631085	-6.5354	6.34413e-11	1.74959e-10	NP_253037.1	GeneID:881418	NA	CDS	NA	complement(4875638..4876792)	hypothetical protein	NP_253037.1	NA
PA4348	2432.75	-1.59465	0.135728	-11.7489	7.15493e-32	5.11094e-31	NP_253038.1	GeneID:881452	NA	CDS	NA	complement(4876821..4877606)	hypothetical protein	NP_253038.1	NA
PA4349	613.496	-0.584656	0.0884736	-6.60825	3.88884e-11	1.08863e-10	NP_253039.1	GeneID:881453	NA	CDS	NA	complement(4877691..4878587)	hypothetical protein	NP_253039.1	NA
PA4350	171.868	-0.457336	0.111807	-4.09042	4.30594e-05	7.73834e-05	NP_253040.1	GeneID:881446	NA	CDS	NA	4878790..4879545	hypothetical protein	NP_253040.1	NA
PA4351	46.2561	-0.790559	0.242808	-3.25591	0.0011303	0.00176868	NP_253041.1	GeneID:881447	NA	CDS	NA	4879545..4880321	acyltransferase	NP_253041.1	NA
PA4352	11312.2	-1.24002	0.0979775	-12.6562	1.03374e-36	8.35992e-36	NP_253042.1	GeneID:881434	NA	CDS	NA	complement(4880318..4881178)	hypothetical protein	NP_253042.1	NA
PA4354	26.3894	0.78718	0.235758	3.33893	0.000841011	0.00133344	NP_253044.1	GeneID:881441	NA	CDS	NA	4882053..4882355	hypothetical protein	NP_253044.1	NA
PA4355	83.9415	0.854666	0.142109	6.01415	1.80832e-09	4.4883e-09	NP_253045.1	GeneID:881442	NA	CDS	NA	4882404..4883570	major facilitator superfamily transporter	NP_253045.1	NA
PA4356	797.997	1.50904	0.132557	11.3841	5.01889e-30	3.37897e-29	NP_253046.1	GeneID:881382	NA	CDS	xenB	4883607..4884659	xenobiotic reductase	NP_253046.1	NA
PA4357	591.441	-1.77608	0.290237	-6.11941	9.39221e-10	2.38278e-09	NP_253047.1	GeneID:881383	NA	CDS	NA	complement(4884719..4884961)	hypothetical protein	NP_253047.1	NA
PA4358	27608.5	-1.12319	0.18487	-6.07557	1.23549e-09	3.1168e-09	NP_253048.1	GeneID:881401	NA	CDS	NA	complement(4884961..4887261)	ferrous iron transporter B	NP_253048.1	NA
PA4359	1028.43	-1.31919	0.239601	-5.50577	3.67549e-08	8.40247e-08	NP_253049.1	GeneID:881402	NA	CDS	NA	complement(4887279..4887506)	ferrous iron transporter A	NP_253049.1	NA
PA4361	1852.89	-0.5319	0.059945	-8.87312	7.11226e-19	3.17108e-18	NP_253051.1	GeneID:881407	NA	CDS	NA	complement(4889112..4890101)	oxidoreductase	NP_253051.1	NA
PA4362	4188.53	-0.7724	0.092745	-8.32822	8.20695e-17	3.29134e-16	NP_253052.1	GeneID:881412	NA	CDS	NA	4890286..4891344	hypothetical protein	NP_253052.1	NA
PA4363	996.831	-0.577391	0.0995039	-5.80269	6.52578e-09	1.5663e-08	NP_253053.1	GeneID:881413	NA	CDS	iciA	complement(4891345..4892247)	chromosome replication initiation inhibitor protein	NP_253053.1	NA
PA4364	1799.5	0.81907	0.205615	3.98352	6.79024e-05	0.000120027	NP_253054.1	GeneID:881346	NA	CDS	NA	4892345..4892746	hypothetical protein	NP_253054.1	NA
PA4365	3371.9	0.876103	0.168592	5.1966	2.02971e-07	4.40275e-07	NP_253055.1	GeneID:881347	NA	CDS	NA	4892748..4893350	transporter	NP_253055.1	NA
PA4367	4753.7	-0.554937	0.0683997	-8.11315	4.93236e-16	1.88409e-15	NP_253057.1	GeneID:881428	NA	CDS	bifA	4894459..4896522	protein BifA	NP_253057.1	NA
PA4368	1437.94	-0.335474	0.118676	-2.8268	0.00470159	0.00689054	NP_253058.1	GeneID:881429	NA	CDS	NA	complement(4896523..4897425)	hypothetical protein	NP_253058.1	NA
PA4369	1615.32	-0.632088	0.104815	-6.03053	1.63423e-09	4.07876e-09	NP_253059.1	GeneID:881385	NA	CDS	NA	complement(4897427..4897999)	hypothetical protein	NP_253059.1	NA
PA4371	2497.68	1.07647	0.173739	6.1959	5.79518e-10	1.49558e-09	NP_253061.1	GeneID:881368	NA	CDS	NA	4899696..4901117	hypothetical protein	NP_253061.1	NA
PA4372	3191.35	0.957593	0.116329	8.23173	1.84522e-16	7.22288e-16	NP_253062.1	GeneID:881369	NA	CDS	NA	4901127..4902191	hypothetical protein	NP_253062.1	NA
PA4373	2730.82	0.906707	0.104947	8.63968	5.63728e-18	2.38698e-17	NP_253063.1	GeneID:881373	NA	CDS	NA	4902202..4903296	hypothetical protein	NP_253063.1	NA
PA4374	1143.04	0.325312	0.102278	3.18067	0.00146937	0.00227088	NP_253064.1	GeneID:881374	NA	CDS	NA	4903466..4904596	resistance-nodulation-cell division (RND) efflux membrane fusion protein	NP_253064.1	NA
PA4377	4365.81	-2.18586	0.101492	-21.5373	6.95815e-103	1.98289e-101	NP_253067.1	GeneID:881312	NA	CDS	NA	complement(4909162..4909404)	hypothetical protein	NP_253067.1	NA
PA4378	1792.04	-0.326257	0.105558	-3.09078	0.00199629	0.00305369	NP_253068.1	GeneID:881313	NA	CDS	inaA	complement(4909401..4910105)	hypothetical protein	NP_253068.1	NA
PA4379	2682.81	-0.391593	0.105236	-3.72111	0.000198346	0.000334988	NP_253069.1	GeneID:881358	NA	CDS	NA	complement(4910108..4910791)	hypothetical protein	NP_253069.1	NA
PA4381	1830.07	-0.389539	0.0759197	-5.13093	2.88313e-07	6.18668e-07	NP_253071.1	GeneID:881364	NA	CDS	NA	complement(4912141..4912824)	two-component response regulator	NP_253071.1	NA
PA4382	81.0373	-0.548887	0.232406	-2.36176	0.0181886	0.0248828	NP_253072.1	GeneID:881365	NA	CDS	NA	4913041..4913835	hypothetical protein	NP_253072.1	NA
PA4383	584.145	-0.183032	0.0818193	-2.23702	0.0252848	0.0339272	NP_253073.1	GeneID:881388	NA	CDS	NA	complement(4914127..4914510)	camphor resistance protein CrcB	NP_253073.1	NA
PA4384	1301.17	-0.534529	0.0650625	-8.21562	2.11071e-16	8.21407e-16	NP_253074.1	GeneID:881389	NA	CDS	NA	4914739..4915425	hypothetical protein	NP_253074.1	NA
PA4385	123212	0.839165	0.104751	8.01109	1.13699e-15	4.24089e-15	NP_253075.1	GeneID:881348	NA	CDS	groEL	complement(4915481..4917124)	molecular chaperone GroEL	NP_253075.1	NA
PA4386	2750.78	0.539341	0.13504	3.99395	6.49821e-05	0.000114978	NP_253076.1	GeneID:881349	NA	CDS	groES	complement(4917175..4917468)	co-chaperonin GroES	NP_253076.1	NA
PA4387	2036.41	0.296942	0.12017	2.47102	0.013473	0.0187459	NP_253077.1	GeneID:881334	NA	CDS	NA	complement(4917663..4918130)	phage exclusion suppressor FxsA	NP_253077.1	NA
PA4389	6959.68	-0.430956	0.0507286	-8.49532	1.97393e-17	8.12812e-17	NP_253079.1	GeneID:881338,PseudoCap:PA4389	NA	CDS	speA	4919042..4919800	3-ketoacyl-ACP reductase	NP_253079.1	NA
PA4390	3338.7	1.96085	0.0735244	26.6693	1.06806e-156	5.13623e-155	NP_253080.1	GeneID:881339	NA	CDS	NA	complement(4919859..4920866)	hypothetical protein	NP_253080.1	NA
PA4391	517.004	0.705663	0.0901988	7.82342	5.14076e-15	1.85205e-14	NP_253081.1	GeneID:881340	NA	CDS	NA	complement(4920981..4921982)	hypothetical protein	NP_253081.1	NA
PA4392	530.619	-0.43811	0.116657	-3.75554	0.000172971	0.000294444	NP_253082.1	GeneID:881341	NA	CDS	NA	4921981..4922364	hypothetical protein	NP_253082.1	NA
PA4393	2351.56	0.557012	0.047767	11.661	2.01652e-31	1.41788e-30	NP_253083.1	GeneID:881279	NA	CDS	ampG	4922407..4924191	AmpG protein	NP_253083.1	NA
PA4394	2992.95	0.229902	0.0795646	2.8895	0.00385854	0.00572037	NP_253084.1	GeneID:881280	NA	CDS	NA	complement(4924247..4925083)	hypothetical protein	NP_253084.1	NA
PA4396	959.347	1.00534	0.083822	11.9937	3.83159e-33	2.80775e-32	NP_253086.1	GeneID:881332	NA	CDS	NA	4925899..4926999	two-component response regulator	NP_253086.1	NA
PA4397	2603.68	-0.783643	0.13556	-5.7808	7.43481e-09	1.77736e-08	NP_253087.1	GeneID:881354	NA	CDS	panE	4927036..4927947	2-dehydropantoate 2-reductase	NP_253087.1	NA
PA4399	2029.95	-0.347014	0.093972	-3.69273	0.000221857	0.000372947	NP_253089.1	GeneID:881317	NA	CDS	NA	4930099..4930677	hypothetical protein	NP_253089.1	NA
PA4400	3292	0.383187	0.0603307	6.35144	2.13303e-10	5.65935e-10	NP_253090.1	GeneID:881318	NA	CDS	NA	complement(4930748..4931695)	hypothetical protein	NP_253090.1	NA
PA4401	1794.58	-0.190126	0.0610454	-3.11451	0.00184252	0.00282649	NP_253091.1	GeneID:881304	NA	CDS	NA	complement(4931746..4932381)	glutathione S-transferase	NP_253091.1	NA
PA4402	5207.63	0.264958	0.0599216	4.42175	9.79044e-06	1.85805e-05	NP_253092.1	GeneID:881305	NA	CDS	argJ	complement(4932502..4933719)	bifunctional ornithine acetyltransferase/N-acetylglutamate synthase	NP_253092.1	NA
PA4403	46515.2	0.219847	0.0624955	3.5178	0.000435141	0.000709343	NP_253093.1	GeneID:881307	NA	CDS	secA	complement(4933866..4936616)	preprotein translocase subunit SecA	NP_253093.1	NA
PA4404	2680.72	1.28734	0.0946686	13.5984	4.09529e-42	3.82938e-41	NP_253094.1	GeneID:881308	NA	CDS	NA	complement(4936750..4937673)	hypothetical protein	NP_253094.1	NA
PA4405	605.779	-0.568498	0.0838414	-6.78064	1.19644e-11	3.46386e-11	NP_253095.1	GeneID:881291	NA	CDS	NA	4937820..4938215	hypothetical protein	NP_253095.1	NA
PA4407	75679.7	-0.910548	0.0941059	-9.67578	3.82155e-22	1.97722e-21	NP_253097.1	GeneID:881296	NA	CDS	ftsZ	complement(4939300..4940484)	cell division protein FtsZ	NP_253097.1	NA
PA4408	22425.6	-0.26559	0.0710317	-3.73904	0.000184722	0.000313555	NP_253098.1	GeneID:881321	NA	CDS	ftsA	complement(4940535..4941788)	cell division protein FtsA	NP_253098.1	NA
PA4409	8097.5	-0.354686	0.084515	-4.19672	2.70804e-05	4.94424e-05	NP_253099.1	GeneID:881322	NA	CDS	ftsQ	complement(4941810..4942673)	cell division protein FtsQ	NP_253099.1	NA
PA4410	11486.1	-0.392284	0.0770193	-5.09332	3.51843e-07	7.50505e-07	NP_253100.1	GeneID:881282	NA	CDS	ddlB	complement(4942677..4943636)	D-alanine--D-alanine ligase	NP_253100.1	NA
PA4411	21563.3	-0.331087	0.0818585	-4.04462	5.24083e-05	9.34363e-05	NP_253101.1	GeneID:881283	NA	CDS	murC	complement(4943633..4945075)	UDP-N-acetylmuramate--L-alanine ligase	NP_253101.1	NA
PA4412	7232.59	-0.314099	0.0839184	-3.74291	0.000181898	0.000309055	NP_253102.1	GeneID:881264	NA	CDS	murG	complement(4945068..4946141)	undecaprenyldiphospho-muramoylpentapeptide beta-N- acetylglucosaminyltransferase	NP_253102.1	NA
PA4413	11818.1	-0.319669	0.0847088	-3.77374	0.000160818	0.000274363	NP_253103.1	GeneID:881267	NA	CDS	ftsW	complement(4946131..4947330)	cell division protein FtsW	NP_253103.1	NA
PA4414	12432.9	-0.443749	0.0864791	-5.13129	2.8777e-07	6.17749e-07	NP_253104.1	GeneID:881268	NA	CDS	murD	complement(4947330..4948676)	UDP-N-acetylmuramoyl-L-alanyl-D-glutamate synthetase	NP_253104.1	NA
PA4415	7650.45	-0.162909	0.0706468	-2.30597	0.0211125	0.0286318	NP_253105.1	GeneID:881288	NA	CDS	mraY	complement(4948690..4949772)	phospho-N-acetylmuramoyl-pentapeptide-transferase	NP_253105.1	NA
PA4416	14557.1	-0.686404	0.0874151	-7.85224	4.08684e-15	1.48127e-14	NP_253106.1	GeneID:881289	NA	CDS	murF	complement(4949772..4951148)	UDP-N-acetylmuramoyl-tripeptide--D-alanyl-D-alanine ligase	NP_253106.1	NA
PA4417	18400.5	-0.545188	0.0907106	-6.0102	1.85298e-09	4.59703e-09	NP_253107.1	GeneID:881246	NA	CDS	murE	complement(4951141..4952604)	UDP-N-acetylmuramoylalanyl-D-glutamate--2,6-diaminopimelate ligase	NP_253107.1	NA
PA4418	13922.7	-0.549465	0.108212	-5.07765	3.82139e-07	8.14484e-07	NP_253108.1	GeneID:881247	NA	CDS	ftsI	complement(4952604..4954343)	penicillin-binding protein 3	NP_253108.1	NA
PA4419	550.126	-0.762538	0.108944	-6.99935	2.57154e-12	7.78107e-12	NP_253109.1	GeneID:881233	NA	CDS	ftsL	complement(4954340..4954633)	cell division protein FtsL	NP_253109.1	NA
PA4420	7904.62	-0.8098	0.10751	-7.53229	4.98587e-14	1.68999e-13	NP_253110.1	GeneID:881254	NA	CDS	NA	complement(4954630..4955571)	S-adenosyl-methyltransferase MraW	NP_253110.1	NA
PA4421	3268.83	-0.834472	0.13338	-6.25633	3.9413e-10	1.02898e-09	NP_253111.1	GeneID:881255	NA	CDS	NA	complement(4955574..4956029)	cell division protein MraZ	NP_253111.1	NA
PA4422	1677.81	0.214433	0.0565851	3.78956	0.000150911	0.000258116	NP_253112.1	GeneID:881235	NA	CDS	NA	complement(4956734..4957582)	hypothetical protein	NP_253112.1	NA
PA4425	5301.75	0.183119	0.0544242	3.36466	0.000766388	0.00122123	NP_253115.1	GeneID:881196	NA	CDS	NA	4959926..4960519	phosphoheptose isomerase	NP_253115.1	NA
PA4426	4523.43	0.194987	0.0472755	4.1245	3.71548e-05	6.72431e-05	NP_253116.1	GeneID:881225	NA	CDS	NA	4960516..4961094	hypothetical protein	NP_253116.1	NA
PA4427	1727.84	-0.428839	0.0885691	-4.84186	1.28627e-06	2.6232e-06	NP_253117.1	GeneID:881226	NA	CDS	sspB	complement(4961151..4961558)	ClpXP protease specificity-enhancing factor	NP_253117.1	NA
PA4428	1715.07	-0.434039	0.125257	-3.46519	0.000529854	0.000856299	NP_253118.1	GeneID:881209	NA	CDS	sspA	complement(4961570..4962187)	stringent starvation protein A	NP_253118.1	NA
PA4429	14696.8	-0.608647	0.0948366	-6.41785	1.38209e-10	3.72943e-10	NP_253119.1	GeneID:881210	NA	CDS	NA	complement(4962273..4963055)	cytochrome C1	NP_253119.1	NA
PA4430	26263.3	-0.408321	0.112951	-3.61502	0.000300321	0.000498622	NP_253120.1	GeneID:880944	NA	CDS	NA	complement(4963055..4964266)	cytochrome b	NP_253120.1	NA
PA4431	11558.8	-0.335429	0.100637	-3.33305	0.000859	0.00136076	NP_253121.1	GeneID:880945	NA	CDS	NA	complement(4964266..4964859)	iron-sulfur protein	NP_253121.1	NA
PA4432	12179.2	1.17257	0.137421	8.53269	1.42989e-17	5.93326e-17	NP_253122.1	GeneID:881274	NA	CDS	rpsI	complement(4965109..4965501)	30S ribosomal protein S9	NP_253122.1	NA
PA4433	13691.9	1.00801	0.128056	7.87165	3.50004e-15	1.27373e-14	NP_253123.1	GeneID:881275	NA	CDS	rplM	complement(4965516..4965944)	50S ribosomal protein L13	NP_253123.1	NA
PA4434	5476.68	0.445879	0.0772623	5.77098	7.88137e-09	1.88161e-08	NP_253124.1	GeneID:880942	NA	CDS	NA	4966190..4967227	oxidoreductase	NP_253124.1	NA
PA4436	1075.38	0.359371	0.0693506	5.18194	2.19588e-07	4.75746e-07	NP_253126.1	GeneID:880951	NA	CDS	NA	4968712..4969611	transcriptional regulator	NP_253126.1	NA
PA4437	521.052	-1.75253	0.104561	-16.7609	4.71799e-63	6.81262e-62	NP_253127.1	GeneID:880952	NA	CDS	NA	4969770..4970732	hypothetical protein	NP_253127.1	NA
PA4438	2830.66	1.73003	0.117366	14.7404	3.5445e-49	3.84893e-48	NP_253128.1	GeneID:880957	NA	CDS	NA	complement(4970797..4971891)	hypothetical protein	NP_253128.1	NA
PA4439	7128.03	0.391684	0.0801543	4.88662	1.0258e-06	2.11023e-06	NP_253129.1	GeneID:880958	NA	CDS	trpS	complement(4971986..4973332)	tryptophan--tRNA ligase	NP_253129.1	NA
PA4442	4199.17	0.861567	0.1532	5.62381	1.86793e-08	4.36471e-08	NP_253132.1	GeneID:880979	NA	CDS	cysN	complement(4974694..4976595)	bifunctional sulfate adenylyltransferase subunit 1/adenylylsulfate kinase	NP_253132.1	NA
PA4443	2643.72	1.28639	0.144189	8.92157	4.59712e-19	2.07197e-18	NP_253133.1	GeneID:880980	NA	CDS	cysD	complement(4976607..4977524)	sulfate adenylyltransferase subunit 2	NP_253133.1	NA
PA4444	3710.54	0.210188	0.0381812	5.50501	3.69139e-08	8.43522e-08	NP_253134.1	GeneID:880971	NA	CDS	mltB1	4977869..4978972	murein hydrolase B	NP_253134.1	NA
PA4446	3682.65	0.26247	0.0491417	5.34109	9.23913e-08	2.05204e-07	NP_253136.1	GeneID:880976	NA	CDS	algW	4979834..4981003	AlgW protein	NP_253136.1	NA
PA4447	3457.79	0.384798	0.0859534	4.47682	7.57629e-06	1.45217e-05	NP_253137.1	GeneID:880991	NA	CDS	hisC1	complement(4981046..4982101)	histidinol-phosphate aminotransferase	NP_253137.1	NA
PA4448	5478.05	0.700133	0.10726	6.52743	6.69066e-11	1.84138e-10	NP_253138.1	GeneID:880992	NA	CDS	hisD	complement(4982104..4983426)	histidinol dehydrogenase	NP_253138.1	NA
PA4449	6075.09	0.574765	0.0967205	5.94254	2.80639e-09	6.88621e-09	NP_253139.1	GeneID:880968	NA	CDS	hisG	complement(4983552..4984187)	ATP phosphoribosyltransferase	NP_253139.1	NA
PA4450	17903.9	0.752377	0.102262	7.35737	1.87568e-13	6.09314e-13	NP_253140.1	GeneID:880969	NA	CDS	murA	complement(4984205..4985470)	UDP-N-acetylglucosamine 1-carboxyvinyltransferase	NP_253140.1	NA
PA4451	1807.06	0.698241	0.101896	6.85249	7.25769e-12	2.12792e-11	NP_253141.1	GeneID:880983	NA	CDS	NA	complement(4985491..4985730)	hypothetical protein	NP_253141.1	NA
PA4452	190.098	-0.71154	0.12195	-5.8347	5.38876e-09	1.30152e-08	NP_253142.1	GeneID:880993	NA	CDS	NA	complement(4985847..4986155)	hypothetical protein	NP_253142.1	NA
PA4453	5619.06	-0.513364	0.0653871	-7.85114	4.12264e-15	1.49324e-14	NP_253143.1	GeneID:880994	NA	CDS	NA	complement(4986152..4986799)	hypothetical protein	NP_253143.1	NA
PA4455	2715.55	0.224258	0.0623867	3.59465	0.000324829	0.000536337	NP_253145.1	GeneID:881008	NA	CDS	NA	complement(4987285..4988082)	ABC transporter permease	NP_253145.1	NA
PA4456	4166.39	0.142438	0.0615849	2.31287	0.0207299	0.028145	NP_253146.1	GeneID:881000	NA	CDS	NA	complement(4988082..4988891)	ABC transporter ATP-binding protein	NP_253146.1	NA
PA4457	6648.42	0.290565	0.0614557	4.72804	2.26693e-06	4.54398e-06	NP_253147.1	GeneID:881001	NA	CDS	NA	4989305..4990285	arabinose-5-phosphate isomerase KdsD	NP_253147.1	NA
PA4458	2106.29	0.347028	0.0729644	4.75613	1.97339e-06	3.9674e-06	NP_253148.1	GeneID:881005	NA	CDS	NA	4990285..4990824	hypothetical protein	NP_253148.1	NA
PA4459	2508.08	0.279498	0.0655157	4.26613	1.98895e-05	3.66741e-05	NP_253149.1	GeneID:881006	NA	CDS	NA	4990833..4991405	hypothetical protein	NP_253149.1	NA
PA4460	4620.03	0.317627	0.0617003	5.1479	2.63426e-07	5.6707e-07	NP_253150.1	GeneID:881017	NA	CDS	NA	4991392..4991919	hypothetical protein	NP_253150.1	NA
PA4461	7130.09	0.208941	0.0607686	3.43831	0.000585351	0.000943357	NP_253151.1	GeneID:881018	NA	CDS	NA	4991919..4992644	ABC transporter ATP-binding protein	NP_253151.1	NA
PA4463	8424.68	-0.689232	0.106599	-6.46565	1.00863e-10	2.74922e-10	NP_253153.1	GeneID:881023	NA	CDS	NA	4994441..4994749	hypothetical protein	NP_253153.1	NA
PA4464	8967.66	-0.670855	0.0716881	-9.35797	8.12839e-21	3.98358e-20	NP_253154.1	GeneID:880997	NA	CDS	ptsN	4994763..4995227	nitrogen regulatory IIA protein	NP_253154.1	NA
PA4466	1905.43	0.285122	0.0580297	4.91338	8.95189e-07	1.84873e-06	NP_253156.1	GeneID:881011	NA	CDS	NA	4996119..4996391	phosphoryl carrier protein	NP_253156.1	NA
PA4467	53180.9	0.885093	0.100913	8.77083	1.77346e-18	7.76575e-18	NP_253157.1	GeneID:881012	NA	CDS	NA	complement(4996488..4997420)	hypothetical protein	NP_253157.1	NA
PA4468	52893.2	0.879477	0.118925	7.39522	1.41177e-13	4.64212e-13	NP_253158.1	GeneID:881040	NA	CDS	sodM	complement(4997439..4998050)	superoxide dismutase	NP_253158.1	NA
PA4469	16180.5	0.664133	0.133766	4.96487	6.87468e-07	1.43405e-06	NP_253159.1	GeneID:881041	NA	CDS	NA	complement(4998063..4998512)	hypothetical protein	NP_253159.1	NA
PA4470	89826.3	1.08533	0.169771	6.39291	1.62758e-10	4.36345e-10	NP_253160.1	GeneID:881033	NA	CDS	fumC1	complement(4998540..4999916)	fumarate hydratase	NP_253160.1	NA
PA4471	10179.8	1.28425	0.166578	7.7096	1.26217e-14	4.43158e-14	NP_253161.1	GeneID:881034	NA	CDS	NA	complement(4999909..5000304)	hypothetical protein	NP_253161.1	NA
PA4472	10826	0.381903	0.0742676	5.14225	2.71465e-07	5.83444e-07	NP_253162.1	GeneID:881037	NA	CDS	pmbA	complement(5000452..5001801)	PmbA protein	NP_253162.1	NA
PA4475	5735.67	-0.406477	0.133181	-3.05206	0.0022728	0.00345799	NP_253165.1	GeneID:881031	NA	CDS	NA	complement(5003900..5004748)	hypothetical protein	NP_253165.1	NA
PA4476	11571.8	0.166913	0.0651539	2.56183	0.0104121	0.0146729	NP_253166.1	GeneID:881045	NA	CDS	NA	complement(5004798..5008628)	hypothetical protein	NP_253166.1	NA
PA4477	8281.61	-0.217201	0.0588643	-3.68986	0.000224376	0.000376829	NP_253167.1	GeneID:881046	NA	CDS	cafA	complement(5008643..5010100)	cytoplasmic axial filament protein	NP_253167.1	NA
PA4478	2493.12	-0.287021	0.10053	-2.85509	0.00430248	0.0063436	NP_253168.1	GeneID:881135	NA	CDS	NA	complement(5010134..5010739)	hypothetical protein	NP_253168.1	NA
PA4479	1413.32	1.05703	0.113732	9.29408	1.48481e-20	7.16595e-20	NP_253169.1	GeneID:881136	NA	CDS	mreD	complement(5010828..5011322)	rod shape-determining protein MreD	NP_253169.1	NA
PA4480	3831.84	1.33123	0.0997588	13.3444	1.27639e-40	1.15347e-39	NP_253170.1	GeneID:881172	NA	CDS	mreC	complement(5011322..5012314)	rod shape-determining protein MreC	NP_253170.1	NA
PA4481	8690.94	1.02579	0.115977	8.84476	9.17276e-19	4.06621e-18	NP_253171.1	GeneID:881165	NA	CDS	mreB	complement(5012394..5013431)	rod shape-determining protein MreB	NP_253171.1	NA
PA4482	379.731	0.69094	0.126545	5.46006	4.75981e-08	1.07761e-07	NP_253172.1	GeneID:881166	NA	CDS	gatC	5013671..5013961	aspartyl/glutamyl-tRNA amidotransferase subunit C	NP_253172.1	NA
PA4483	12733.1	0.759321	0.0974428	7.79248	6.57054e-15	2.35142e-14	NP_253173.1	GeneID:881180	NA	CDS	gatA	5013974..5015428	aspartyl/glutamyl-tRNA amidotransferase subunit A	NP_253173.1	NA
PA4484	13510.4	0.722509	0.0878798	8.22156	2.00871e-16	7.85119e-16	NP_253174.1	GeneID:881181	NA	CDS	gatB	5015535..5016980	aspartyl/glutamyl-tRNA amidotransferase subunit B	NP_253174.1	NA
PA4485	313.217	0.912022	0.119766	7.61501	2.63666e-14	9.06258e-14	NP_253175.1	GeneID:881190	NA	CDS	NA	5017040..5017417	hypothetical protein	NP_253175.1	NA
PA4486	964.798	0.194085	0.0488999	3.96903	7.21649e-05	0.000127228	NP_253176.1	GeneID:881191	NA	CDS	NA	5017449..5017835	hypothetical protein	NP_253176.1	NA
PA4487	2952.46	0.329344	0.0618219	5.32731	9.96778e-08	2.2075e-07	NP_253177.1	GeneID:881218	NA	CDS	NA	complement(5017960..5018751)	hypothetical protein	NP_253177.1	NA
PA4488	3041.82	0.320199	0.0703372	4.55235	5.30512e-06	1.02967e-05	NP_253178.1	GeneID:881219	NA	CDS	NA	complement(5018756..5020405)	hypothetical protein	NP_253178.1	NA
PA4489	14059.2	0.327679	0.097149	3.37296	0.000743661	0.00118783	NP_253179.1	GeneID:881072	NA	CDS	NA	complement(5020402..5024952)	hypothetical protein	NP_253179.1	NA
PA4490	1009.65	0.5369	0.122001	4.40078	1.07864e-05	2.03988e-05	NP_253180.1	GeneID:881073	NA	CDS	NA	complement(5024979..5025617)	hypothetical protein	NP_253180.1	NA
PA4491	6742.22	0.51228	0.102503	4.99772	5.80116e-07	1.21766e-06	NP_253181.1	GeneID:881054	NA	CDS	NA	complement(5025614..5027383)	hypothetical protein	NP_253181.1	NA
PA4493	8946.33	-0.217583	0.0468432	-4.64492	3.40204e-06	6.71186e-06	NP_253183.1	GeneID:881056	NA	CDS	roxR	complement(5028394..5028954)	DNA-binding response regulator RoxR	NP_253183.1	NA
PA4495	27466.4	-0.590169	0.129502	-4.55721	5.18379e-06	1.00663e-05	NP_253185.1	GeneID:881066	NA	CDS	NA	5030525..5031235	hypothetical protein	NP_253185.1	NA
PA4497	13313.5	0.277718	0.117316	2.36726	0.0179203	0.0245283	NP_253187.1	GeneID:881082	NA	CDS	NA	5033194..5034792	ABC transporter	NP_253187.1	NA
PA4498	7735.37	1.7741	0.0628936	28.208	4.66535e-175	2.82332e-173	NP_253188.1	GeneID:881083	NA	CDS	NA	complement(5034860..5036077)	metallopeptidase	NP_253188.1	NA
PA4500	62811.4	1.35945	0.0971097	13.9992	1.57742e-44	1.5532e-43	NP_253190.1	GeneID:881062	NA	CDS	NA	5037074..5038675	ABC transporter	NP_253190.1	NA
PA4501	15860.1	1.81367	0.100584	18.0314	1.10484e-72	1.90726e-71	NP_253191.1	GeneID:881095	NA	CDS	opdP	5038901..5040355	glycine-glutamate dipeptide porin OpdP	NP_253191.1	NA
PA4502	24368.1	1.88963	0.0926402	20.3975	1.75847e-92	4.34455e-91	NP_253192.1	GeneID:881096	NA	CDS	NA	5040405..5042000	ABC transporter	NP_253192.1	NA
PA4503	3844.92	1.82597	0.09581	19.0582	5.61788e-81	1.12483e-79	NP_253193.1	GeneID:881080	NA	CDS	NA	5042068..5043078	ABC transporter permease	NP_253193.1	NA
PA4504	6287.61	1.72142	0.0924598	18.618	2.29658e-77	4.40191e-76	NP_253194.1	GeneID:881081	NA	CDS	NA	5043090..5044001	ABC transporter permease	NP_253194.1	NA
PA4505	6840.82	1.58992	0.102383	15.5291	2.20388e-54	2.66744e-53	NP_253195.1	GeneID:881158	NA	CDS	NA	5044054..5045028	ABC transporter ATP-binding protein	NP_253195.1	NA
PA4506	5880.45	1.41045	0.0991347	14.2276	6.1755e-46	6.24039e-45	NP_253196.1	GeneID:881159	NA	CDS	NA	5045028..5045999	peptide ABC transporter ATP-binding protein	NP_253196.1	NA
PA4508	387.764	0.59227	0.0843226	7.02386	2.15814e-12	6.58569e-12	NP_253198.1	GeneID:881100	NA	CDS	NA	5046806..5047279	transcriptional regulator	NP_253198.1	NA
PA4509	1174.77	-0.223472	0.0881593	-2.53486	0.0112492	0.0158028	NP_253199.1	GeneID:881129	NA	CDS	NA	complement(5047284..5048213)	hypothetical protein	NP_253199.1	NA
PA4511	3454.06	-0.266169	0.0728729	-3.6525	0.000259697	0.000433984	NP_253201.1	GeneID:881154	NA	CDS	NA	complement(5048884..5049639)	hypothetical protein	NP_253201.1	NA
PA4512	3268.71	0.919732	0.0931558	9.87305	5.44821e-23	2.90535e-22	NP_253202.1	GeneID:881155	NA	CDS	lpxO1	5049769..5050668	lipopolysaccharide biosynthetic protein LpxO	NP_253202.1	NA
PA4513	1660.21	2.09873	0.167391	12.5379	4.63039e-36	3.65143e-35	NP_253203.1	GeneID:881111	NA	CDS	NA	complement(5050848..5053400)	oxidoreductase	NP_253203.1	NA
PA4514	555.359	0.711261	0.166328	4.27626	1.90057e-05	3.51648e-05	NP_253204.1	GeneID:881112	NA	CDS	NA	complement(5053616..5055877)	iron transport outer membrane receptor	NP_253204.1	NA
PA4515	4717.56	1.21417	0.136592	8.88908	6.16169e-19	2.76097e-18	NP_253205.1	GeneID:881121	NA	CDS	NA	5056095..5056775	hydroxylase	NP_253205.1	NA
PA4516	3299.92	1.09363	0.112445	9.72587	2.33891e-22	1.21949e-21	NP_253206.1	GeneID:881122	NA	CDS	NA	5056778..5057593	hypothetical protein	NP_253206.1	NA
PA4517	5079.3	-1.31573	0.201436	-6.53174	6.5009e-11	1.7919e-10	NP_253207.1	GeneID:881088	NA	CDS	NA	5057716..5059518	hypothetical protein	NP_253207.1	NA
PA4518	434.599	-0.449721	0.0857686	-5.24342	1.57626e-07	3.4455e-07	NP_253208.1	GeneID:881089	NA	CDS	NA	complement(5059574..5059999)	hypothetical protein	NP_253208.1	NA
PA4520	5207.96	-0.763779	0.0870603	-8.77298	1.74002e-18	7.63171e-18	NP_253210.1	GeneID:881119	NA	CDS	NA	complement(5061730..5063751)	chemotaxis transducer	NP_253210.1	NA
PA4523	24695.4	-0.549034	0.124674	-4.40376	1.06388e-05	2.0148e-05	NP_253213.1	GeneID:881147	NA	CDS	NA	complement(5065491..5067746)	hypothetical protein	NP_253213.1	NA
PA4528	2825.74	0.474437	0.0515382	9.20553	3.39975e-20	1.61484e-19	NP_253218.1	GeneID:877861	NA	CDS	pilD	5072695..5073567	type 4 prepilin peptidase PilD	NP_253218.1	NA
PA4529	3200.73	0.184887	0.0393093	4.70339	2.55878e-06	5.10051e-06	NP_253219.1	GeneID:878572	NA	CDS	coaE	5073564..5074175	dephospho-CoA kinase	NP_253219.1	NA
PA4532	2022.26	-0.171776	0.06771	-2.53693	0.0111828	0.0157137	NP_253222.1	GeneID:878566	NA	CDS	NA	complement(5074724..5075413)	hypothetical protein	NP_253222.1	NA
PA4533	1081.58	-0.21481	0.0617796	-3.47704	0.000506981	0.000820986	NP_253223.1	GeneID:877952	NA	CDS	NA	complement(5075410..5075880)	hypothetical protein	NP_253223.1	NA
PA4535	2551.2	-0.841088	0.149038	-5.64346	1.6667e-08	3.90468e-08	NP_253225.1	GeneID:877929	NA	CDS	NA	5076435..5077064	hypothetical protein	NP_253225.1	NA
PA4536	890.575	-0.755961	0.151957	-4.97485	6.52979e-07	1.3658e-06	NP_253226.1	GeneID:877930	NA	CDS	NA	5077061..5077510	hypothetical protein	NP_253226.1	NA
PA4537	135.111	-0.456448	0.14504	-3.14706	0.00164923	0.00253865	NP_253227.1	GeneID:878459	NA	CDS	NA	5077536..5077706	hypothetical protein	NP_253227.1	NA
PA4538	6358.66	1.41968	0.0667634	21.2643	2.43252e-100	6.78836e-99	NP_253228.1	GeneID:878460	NA	CDS	ndh	5077770..5079077	NADH dehydrogenase	NP_253228.1	NA
PA4539	873.86	0.193794	0.0523076	3.70489	0.000211486	0.000356069	NP_253229.1	GeneID:877787	NA	CDS	NA	complement(5079117..5080208)	hypothetical protein	NP_253229.1	NA
PA4542	27797.8	-0.2852	0.130385	-2.18738	0.0287149	0.038244	NP_253232.1	GeneID:879457	NA	CDS	clpB	complement(5087408..5089972)	chaperone protein ClpB	NP_253232.1	NA
PA4543	1713.73	0.395666	0.0840144	4.70951	2.48315e-06	4.95527e-06	NP_253233.1	GeneID:878617	NA	CDS	NA	complement(5090128..5090856)	hypothetical protein	NP_253233.1	NA
PA4544	5881.78	0.542443	0.0601145	9.0235	1.82181e-19	8.32253e-19	NP_253234.1	GeneID:877896	NA	CDS	rluD	complement(5090853..5091815)	pseudouridine synthase	NP_253234.1	NA
PA4545	5937.41	0.678961	0.0878135	7.73186	1.0599e-14	3.74827e-14	NP_253235.1	GeneID:877897	NA	CDS	comL	5091961..5092986	competence protein ComL	NP_253235.1	NA
PA4546	2137.87	0.306273	0.0354866	8.63068	6.09879e-18	2.57834e-17	NP_253236.1	GeneID:877621	NA	CDS	pilS	5093378..5094970	two-component sensor PilS	NP_253236.1	NA
PA4548	4178.97	0.195938	0.0431653	4.53924	5.64566e-06	1.09222e-05	NP_253238.1	GeneID:878196	NA	CDS	NA	complement(5096368..5097462)	D-amino acid oxidase	NP_253238.1	NA
PA4557	5490.74	-0.127335	0.0473218	-2.69084	0.00712717	0.0102254	NP_253247.1	GeneID:879669	NA	CDS	lytB	complement(5104986..5105930)	4-hydroxy-3-methylbut-2-enyl diphosphate reductase	NP_253247.1	NA
PA4561	4352.55	0.179631	0.0617761	2.90777	0.00364015	0.00541449	NP_253251.1	GeneID:878195	NA	CDS	ribF	complement(5109806..5110744)	bifunctional riboflavin kinase/FMN adenylyltransferase	NP_253251.1	NA
PA4562	1159.02	0.234548	0.071405	3.28475	0.00102072	0.0016042	NP_253252.1	GeneID:879604	NA	CDS	NA	complement(5110841..5112379)	hypothetical protein	NP_253252.1	NA
PA4563	3149.69	1.06019	0.158219	6.70079	2.07299e-11	5.89811e-11	NP_253253.1	GeneID:879605	NA	CDS	rpsT	5112663..5112938	30S ribosomal protein S20	NP_253253.1	NA
PA4564	1902.88	-0.380578	0.0737972	-5.15708	2.50827e-07	5.40814e-07	NP_253254.1	GeneID:880908	NA	CDS	NA	complement(5113005..5113469)	hypothetical protein	NP_253254.1	NA
PA4565	8244.23	0.134994	0.0362125	3.72784	0.000193131	0.000326903	NP_253255.1	GeneID:880909	NA	CDS	proB	complement(5113481..5114599)	gamma-glutamyl kinase	NP_253255.1	NA
PA4566	8426.11	0.36808	0.0595701	6.17894	6.45326e-10	1.65748e-09	NP_253256.1	GeneID:880877	NA	CDS	obg	complement(5114670..5115890)	GTPase ObgE	NP_253256.1	NA
PA4567	1831.29	1.08723	0.118393	9.18322	4.18403e-20	1.96814e-19	NP_253257.1	GeneID:880878	NA	CDS	rpmA	complement(5116032..5116289)	50S ribosomal protein L27	NP_253257.1	NA
PA4568	13686.1	1.33224	0.14579	9.13804	6.35961e-20	2.95793e-19	NP_253258.1	GeneID:881148	NA	CDS	rplU	complement(5116313..5116624)	50S ribosomal protein L21	NP_253258.1	NA
PA4569	3974.47	1.03595	0.103509	10.0083	1.40079e-23	7.65953e-23	NP_253259.1	GeneID:880946	NA	CDS	ispB	5116865..5117833	octaprenyl-diphosphate synthase	NP_253259.1	NA
PA4570	4984.89	2.02433	0.153029	13.2284	6.01373e-40	5.26665e-39	NP_253260.1	GeneID:880947	NA	CDS	NA	5117971..5118195	hypothetical protein	NP_253260.1	NA
PA4571	2264.53	1.97931	0.0788889	25.0898	6.41918e-139	2.65952e-137	NP_253261.1	GeneID:880955	NA	CDS	NA	5118538..5120565	cytochrome C	NP_253261.1	NA
PA4572	4189.24	-0.49062	0.0903348	-5.43113	5.59998e-08	1.25988e-07	NP_253262.1	GeneID:880956	NA	CDS	fklB	complement(5120635..5121252)	peptidyl-prolyl cis-trans isomerase FklB	NP_253262.1	NA
PA4573	516.715	-1.53725	0.21543	-7.13571	9.62874e-13	2.98735e-12	NP_253263.1	GeneID:880965	NA	CDS	NA	complement(5121337..5121642)	hypothetical protein	NP_253263.1	NA
PA4574	484.484	0.277318	0.111414	2.48908	0.0128074	0.0178846	NP_253264.1	GeneID:880966	NA	CDS	NA	complement(5121899..5122387)	hypothetical protein	NP_253264.1	NA
PA4575	937.46	-1.05062	0.0878966	-11.9529	6.27152e-33	4.56465e-32	NP_253265.1	GeneID:880973	NA	CDS	NA	complement(5122561..5122902)	hypothetical protein	NP_253265.1	NA
PA4576	16260.2	-0.313056	0.0402658	-7.77475	7.55973e-15	2.69469e-14	NP_253266.1	GeneID:880974	NA	CDS	NA	complement(5123053..5125506)	ATP-dependent protease	NP_253266.1	NA
PA4577	481.514	-1.31247	0.202529	-6.48039	9.14875e-11	2.49747e-10	NP_253267.1	GeneID:880981	NA	CDS	NA	complement(5125605..5125931)	hypothetical protein	NP_253267.1	NA
PA4579	3931.61	0.350267	0.0559618	6.25905	3.87342e-10	1.01175e-09	NP_253269.1	GeneID:880988	NA	CDS	NA	5126713..5128569	hypothetical protein	NP_253269.1	NA
PA4580	779.434	0.183308	0.0877454	2.08909	0.0366997	0.0481873	NP_253270.1	GeneID:880989	NA	CDS	NA	complement(5128563..5129117)	hypothetical protein	NP_253270.1	NA
PA4581	1549.43	-0.318253	0.0844973	-3.76643	0.0001656	0.000282164	NP_253271.1	GeneID:880996	NA	CDS	rtcR	complement(5129173..5130768)	transcriptional regulator RtcR	NP_253271.1	NA
PA4583	1260.8	0.35004	0.0858883	4.07552	4.59116e-05	8.23442e-05	NP_253273.1	GeneID:881003	NA	CDS	NA	5132629..5133843	hypothetical protein	NP_253273.1	NA
PA4585	753.933	0.298602	0.0799956	3.73274	0.000189412	0.00032101	NP_253275.1	GeneID:881010	NA	CDS	rtcA	5134689..5135714	RNA 3'-terminal-phosphate cyclase	NP_253275.1	NA
PA4586	25.1864	0.844106	0.248066	3.40275	0.000667114	0.00107096	NP_253276.1	GeneID:881020	NA	CDS	NA	5135816..5136193	hypothetical protein	NP_253276.1	NA
PA4587	9153.67	-0.516027	0.136351	-3.78456	0.000153982	0.000263117	NP_253277.1	GeneID:881021	NA	CDS	ccpR	5136317..5137357	cytochrome C551 peroxidase	NP_253277.1	NA
PA4588	1804.93	-0.641211	0.113958	-5.62675	1.83632e-08	4.29271e-08	NP_253278.1	GeneID:881027	NA	CDS	gdhA	complement(5137417..5138754)	glutamate dehydrogenase	NP_253278.1	NA
PA4589	9796.06	-3.89172	0.143117	-27.1926	7.93816e-163	4.11105e-161	NP_253279.1	GeneID:881028	NA	CDS	NA	complement(5139050..5140441)	hypothetical protein	NP_253279.1	NA
PA4590	51887.9	-4.76653	0.0776645	-61.3733	0	0	NP_253280.1	GeneID:881035	NA	CDS	pra	complement(5140701..5141189)	protein activator	NP_253280.1	NA
PA4591	1955.17	-0.756386	0.0694029	-10.8985	1.172e-27	7.39154e-27	NP_253281.1	GeneID:881042	NA	CDS	NA	complement(5141786..5143063)	hypothetical protein	NP_253281.1	NA
PA4592	2226.62	-0.46149	0.0719897	-6.4105	1.45047e-10	3.89832e-10	NP_253282.1	GeneID:881043	NA	CDS	NA	complement(5143053..5144534)	hypothetical protein	NP_253282.1	NA
PA4593	1635.62	-0.207747	0.0739687	-2.80858	0.00497598	0.00726304	NP_253283.1	GeneID:881052	NA	CDS	NA	complement(5144527..5145720)	ABC transporter permease	NP_253283.1	NA
PA4594	1728.39	-0.467509	0.0709873	-6.58581	4.52405e-11	1.25925e-10	NP_253284.1	GeneID:881053	NA	CDS	NA	complement(5145717..5146403)	ABC transporter ATP-binding protein	NP_253284.1	NA
PA4600	698.541	0.14843	0.0710591	2.08883	0.0367234	0.0482068	NP_253290.1	GeneID:881079	NA	CDS	nfxB	5155561..5156124	transcriptional regulator NfxB	NP_253290.1	NA
PA4601	6893.16	-0.148262	0.0588159	-2.52077	0.0117097	0.0164197	NP_253291.1	GeneID:881084	NA	CDS	morA	5156368..5160615	motility regulator	NP_253291.1	NA
PA4602	8207.99	0.755068	0.141422	5.3391	9.34075e-08	2.07312e-07	NP_253292.1	GeneID:881085	NA	CDS	glyA3	5160738..5161991	serine hydroxymethyltransferase	NP_253292.1	NA
PA4603	1100.87	0.122571	0.0587974	2.08464	0.0371024	0.0486687	NP_253293.1	GeneID:881090	NA	CDS	NA	complement(5162069..5162449)	hypothetical protein	NP_253293.1	NA
PA4604	5025.46	0.304254	0.0311446	9.76907	1.52843e-22	8.00013e-22	NP_253294.1	GeneID:881091	NA	CDS	NA	complement(5162472..5163476)	hypothetical protein	NP_253294.1	NA
PA4605	488.581	-0.362281	0.0877936	-4.12651	3.68313e-05	6.67025e-05	NP_253295.1	GeneID:881097	NA	CDS	NA	complement(5163536..5163739)	hypothetical protein	NP_253295.1	NA
PA4606	51734.6	-0.214947	0.0519241	-4.13964	3.47848e-05	6.30811e-05	NP_253296.1	GeneID:881098	NA	CDS	NA	complement(5163788..5165854)	hypothetical protein	NP_253296.1	NA
PA4607	109516	-0.96152	0.130462	-7.37011	1.70488e-13	5.54834e-13	NP_253297.1	GeneID:881101	NA	CDS	NA	complement(5166191..5166697)	hypothetical protein	NP_253297.1	NA
PA4608	2386.55	-0.999325	0.125395	-7.96941	1.59433e-15	5.91395e-15	NP_253298.1	GeneID:881102	NA	CDS	NA	5166900..5167277	hypothetical protein	NP_253298.1	NA
PA4609	2808.25	0.235135	0.0620331	3.79048	0.000150357	0.00025725	NP_253299.1	GeneID:881107	NA	CDS	radA	complement(5167284..5168645)	DNA repair protein RadA	NP_253299.1	NA
PA4610	345.414	-0.801218	0.170086	-4.71066	2.46917e-06	4.93103e-06	NP_253300.1	GeneID:881108	NA	CDS	NA	5168755..5169189	hypothetical protein	NP_253300.1	NA
PA4611	1399.48	-1.48342	0.133	-11.1536	6.87686e-29	4.51692e-28	NP_253301.1	GeneID:881114	NA	CDS	NA	complement(5169251..5169505)	hypothetical protein	NP_253301.1	NA
PA4614	16174.4	0.308588	0.0458201	6.73479	1.64172e-11	4.70086e-11	NP_253304.1	GeneID:881127	NA	CDS	mscL	5172253..5172666	large-conductance mechanosensitive channel	NP_253304.1	NA
PA4615	4861.61	0.562547	0.0910924	6.17557	6.59263e-10	1.69166e-09	NP_253305.1	GeneID:881128	NA	CDS	NA	complement(5172771..5173547)	oxidoreductase	NP_253305.1	NA
PA4616	1050.24	3.05541	0.124671	24.5077	1.22208e-132	4.73534e-131	NP_253306.1	GeneID:881133	NA	CDS	NA	complement(5173654..5174652)	C4-dicarboxylate-binding protein	NP_253306.1	NA
PA4617	2350.06	0.406417	0.0396014	10.2627	1.03759e-24	5.88876e-24	NP_253307.1	GeneID:881134	NA	CDS	NA	5174980..5176104	hypothetical protein	NP_253307.1	NA
PA4618	4380.06	-0.48765	0.0868906	-5.61222	1.99743e-08	4.65923e-08	NP_253308.1	GeneID:881145	NA	CDS	NA	complement(5176680..5177651)	hypothetical protein	NP_253308.1	NA
PA4619	1398.6	-0.479743	0.0812347	-5.90564	3.51283e-09	8.57276e-09	NP_253309.1	GeneID:881146	NA	CDS	NA	complement(5177655..5178902)	cytochrome C	NP_253309.1	NA
PA4622	562.881	0.881095	0.110658	7.96233	1.68833e-15	6.25831e-15	NP_253312.1	GeneID:881168	NA	CDS	NA	5182579..5183790	major facilitator superfamily transporter	NP_253312.1	NA
PA4623	79.622	-0.390653	0.151416	-2.58	0.00988006	0.0139523	NP_253313.1	GeneID:881169	NA	CDS	NA	complement(5183950..5184339)	hypothetical protein	NP_253313.1	NA
PA4624	16641.9	-1.96979	0.0974978	-20.2034	9.13643e-91	2.19682e-89	NP_253314.1	GeneID:881173	NA	CDS	NA	complement(5184642..5186348)	hypothetical protein	NP_253314.1	NA
PA4625	31861.1	-2.57479	0.0920914	-27.9591	5.1112e-172	2.9601e-170	NP_253315.1	GeneID:881174	NA	CDS	NA	complement(5186411..5192875)	hypothetical protein	NP_253315.1	NA
PA4627	1677.21	0.732051	0.0951747	7.69165	1.45251e-14	5.07015e-14	NP_253317.1	GeneID:881183	NA	CDS	NA	5194277..5195275	16S rRNA methyltransferase	NP_253317.1	NA
PA4628	2730.71	0.905833	0.124493	7.27619	3.43378e-13	1.09305e-12	NP_253318.1	GeneID:881192	NA	CDS	lysP	5195370..5196833	lysine-specific permease	NP_253318.1	NA
PA4630	602.193	-1.25974	0.0850777	-14.8069	1.32242e-49	1.45358e-48	NP_253320.1	GeneID:881199	NA	CDS	NA	5197881..5198324	hypothetical protein	NP_253320.1	NA
PA4631	1584.51	0.71944	0.0778689	9.23912	2.4854e-20	1.18779e-19	NP_253321.1	GeneID:881200	NA	CDS	NA	complement(5198334..5199359)	hypothetical protein	NP_253321.1	NA
PA4633	1421.67	-0.494421	0.0936957	-5.27688	1.31399e-07	2.88041e-07	NP_253323.1	GeneID:881208	NA	CDS	NA	5200487..5202625	chemotaxis transducer	NP_253323.1	NA
PA4634	852.912	0.242392	0.063434	3.82118	0.000132816	0.000228473	NP_253324.1	GeneID:881215	NA	CDS	NA	complement(5202628..5203242)	hypothetical protein	NP_253324.1	NA
PA4635a	110.007	-1.09607	0.184313	-5.94678	2.73466e-09	6.71326e-09	YP_008719779.1	GeneID:17373385	NA	CDS	NA	complement(5204385..5204648)	hypothetical protein	YP_008719779.1	NA
PA4636	1758.22	0.65551	0.0970216	6.75633	1.41532e-11	4.07424e-11	NP_253326.1	GeneID:881223	NA	CDS	NA	5204928..5206088	hypothetical protein	NP_253326.1	NA
PA4636a	31.7455	-0.721264	0.197355	-3.65466	0.000257524	0.000430752	YP_008719780.1	GeneID:17373335	NA	CDS	NA	complement(5204648..5204830)	hypothetical protein	YP_008719780.1	NA
PA4637a	159.484	0.593764	0.100491	5.90864	3.44937e-09	8.42172e-09	YP_008719781.1	GeneID:881238	NA	CDS	NA	complement(5206720..5207007)	hypothetical protein	YP_008719781.1	NA
PA4639	2412.99	0.27244	0.0631943	4.31114	1.62412e-05	3.02892e-05	NP_253329.1	GeneID:881239	NA	CDS	NA	complement(5207035..5207622)	hypothetical protein	NP_253329.1	NA
PA4640	11900.2	1.31172	0.103591	12.6625	9.5469e-37	7.73227e-36	NP_253330.1	GeneID:881249	NA	CDS	mqoB	5208464..5209987	malate:quinone oxidoreductase	NP_253330.1	NA
PA4642	387.435	0.249902	0.106065	2.35613	0.0184665	0.0252183	NP_253331.1	GeneID:881256	NA	CDS	NA	complement(5210706..5210996)	hypothetical protein	NP_253331.1	NA
PA4644	429.545	-0.577133	0.0865801	-6.66588	2.63084e-11	7.42647e-11	NP_253333.1	GeneID:881265	NA	CDS	NA	complement(5211632..5212105)	hypothetical protein	NP_253333.1	NA
PA4645	746.38	-0.54712	0.111964	-4.88656	1.02612e-06	2.11023e-06	NP_253334.1	GeneID:881266	NA	CDS	NA	complement(5212107..5212664)	hypoxanthine-guanine phosphoribosyltransferase	NP_253334.1	NA
PA4646	3903.34	-0.850937	0.0979467	-8.68776	3.69662e-18	1.58519e-17	NP_253335.1	GeneID:881277	NA	CDS	upp	5212833..5213471	uracil phosphoribosyltransferase	NP_253335.1	NA
PA4647	5544.43	-0.454221	0.102591	-4.42748	9.53423e-06	1.81198e-05	NP_253336.1	GeneID:881278	NA	CDS	uraA	5213474..5214757	uracil permease	NP_253336.1	NA
PA4648	1122.56	-1.702	0.127665	-13.3318	1.51216e-40	1.35968e-39	NP_253337.1	GeneID:881285	NA	CDS	NA	5215091..5215639	hypothetical protein	NP_253337.1	NA
PA4649	169.015	-1.69889	0.144329	-11.7709	5.51267e-32	3.95356e-31	NP_253338.1	GeneID:881286	NA	CDS	NA	5215670..5216203	hypothetical protein	NP_253338.1	NA
PA4650	119.817	-1.30177	0.179864	-7.23755	4.56848e-13	1.44825e-12	NP_253339.1	GeneID:881294	NA	CDS	NA	5216203..5216745	hypothetical protein	NP_253339.1	NA
PA4651	603.592	-1.08064	0.132355	-8.16466	3.22332e-16	1.24719e-15	NP_253340.1	GeneID:881295	NA	CDS	NA	5216764..5217552	pili assembly chaperone	NP_253340.1	NA
PA4652	528.111	-0.721738	0.11202	-6.44291	1.17203e-10	3.18333e-10	NP_253341.1	GeneID:881301	NA	CDS	NA	5217569..5219941	hypothetical protein	NP_253341.1	NA
PA4653	342.147	-0.823624	0.11202	-7.35245	1.94612e-13	6.31055e-13	NP_253342.1	GeneID:881302	NA	CDS	NA	5219938..5220885	hypothetical protein	NP_253342.1	NA
PA4654	1759.5	1.70026	0.194603	8.73707	2.3923e-18	1.0341e-17	NP_253343.1	GeneID:881310	NA	CDS	NA	complement(5220887..5222260)	major facilitator superfamily transporter	NP_253343.1	NA
PA4655	5208.74	0.249835	0.10747	2.32468	0.0200889	0.027316	NP_253344.1	GeneID:881311	NA	CDS	hemH	complement(5222540..5223562)	ferrochelatase	NP_253344.1	NA
PA4657	10176.7	-0.325367	0.133223	-2.44227	0.0145954	0.0202188	NP_253346.1	GeneID:881328	NA	CDS	NA	5224890..5225873	hypothetical protein	NP_253346.1	NA
PA4658	1072.41	-0.793005	0.163019	-4.86448	1.14757e-06	2.35011e-06	NP_253347.1	GeneID:881329	NA	CDS	NA	5226026..5226982	hypothetical protein	NP_253347.1	NA
PA4659	731.553	-0.331474	0.139204	-2.38122	0.0172554	0.0236784	NP_253348.1	GeneID:881336	NA	CDS	NA	5226992..5227891	transcriptional regulator	NP_253348.1	NA
PA4661	12948.9	-0.525107	0.104535	-5.02327	5.07985e-07	1.07168e-06	NP_253350.1	GeneID:881344	NA	CDS	pagL	complement(5229459..5229980)	lipid A 3-O-deacylase	NP_253350.1	NA
PA4662	2144.49	-0.18136	0.0526404	-3.44527	0.000570498	0.000919695	NP_253351.1	GeneID:881345	NA	CDS	murI	complement(5230114..5230911)	glutamate racemase	NP_253351.1	NA
PA4663	3490.12	-0.230561	0.0633386	-3.64013	0.000272496	0.000454385	NP_253352.1	GeneID:881352	NA	CDS	moeB	complement(5230901..5231659)	molybdopterin biosynthesis protein MoeB	NP_253352.1	NA
PA4664	3724.08	0.545142	0.0670721	8.1277	4.37521e-16	1.67961e-15	NP_253353.1	GeneID:881353	NA	CDS	hemK	complement(5231653..5232483)	methyl transferase	NP_253353.1	NA
PA4665	4019.4	0.538903	0.0786599	6.85106	7.33062e-12	2.14813e-11	NP_253354.1	GeneID:881360	NA	CDS	prfA	complement(5232485..5233567)	peptide chain release factor 1	NP_253354.1	NA
PA4666	3681.05	0.488339	0.0820723	5.95011	2.6796e-09	6.5811e-09	NP_253355.1	GeneID:881361	NA	CDS	hemA	complement(5233585..5234853)	glutamyl-tRNA reductase	NP_253355.1	NA
PA4668	2235.19	0.191911	0.0467397	4.10596	4.0264e-05	7.26993e-05	NP_253357.1	GeneID:881371	NA	CDS	NA	5236774..5237391	molecular chaperone LolB	NP_253357.1	NA
PA4669	2780.68	0.305273	0.0654666	4.66304	3.11571e-06	6.16729e-06	NP_253358.1	GeneID:881380	NA	CDS	ipk	5237393..5238241	4-diphosphocytidyl-2C-methyl-D-erythritol kinase	NP_253358.1	NA
PA4670	15514.7	0.814114	0.112895	7.21128	5.54277e-13	1.74581e-12	NP_253359.1	GeneID:881387	NA	CDS	prs	5238408..5239349	ribose-phosphate pyrophosphokinase	NP_253359.1	NA
PA4671	21260.6	0.94132	0.109099	8.62813	6.23622e-18	2.63438e-17	NP_253360.1	GeneID:881395	NA	CDS	NA	5239466..5240080	50S ribosomal protein L25/general stress protein Ctc	NP_253360.1	NA
PA4672	1251.84	0.780639	0.12388	6.30157	2.94652e-10	7.75279e-10	NP_253361.1	GeneID:881396	NA	CDS	NA	5240122..5240706	peptidyl-tRNA hydrolase	NP_253361.1	NA
PA4673	4964.89	0.651494	0.137346	4.74344	2.10116e-06	4.21484e-06	NP_253362.1	GeneID:881404	NA	CDS	NA	5240747..5241847	GTP-dependent nucleic acid-binding protein EngD	NP_253362.1	NA
PA4675	4035.49	1.24072	0.0932102	13.3109	1.99968e-40	1.78315e-39	NP_253364.1	GeneID:881415	NA	CDS	NA	5243178..5245406	TonB-dependent receptor	NP_253364.1	NA
PA4677	2576.77	-0.200806	0.0891244	-2.25309	0.0242532	0.0325837	NP_253366.1	GeneID:881426	NA	CDS	NA	complement(5246185..5247423)	hypothetical protein	NP_253366.1	NA
PA4678	443.432	0.404256	0.0911246	4.43629	9.15205e-06	1.74119e-05	NP_253367.1	GeneID:881427	NA	CDS	rimI	complement(5247622..5248074)	peptide n-acetyltransferase RimI	NP_253367.1	NA
PA4679	2178.6	0.165075	0.0540213	3.05574	0.00224508	0.00341775	NP_253368.1	GeneID:881431	NA	CDS	NA	complement(5248071..5248772)	hypothetical protein	NP_253368.1	NA
PA4680	1163.59	-3.15145	0.090137	-34.9629	8.24006e-268	8.87619e-266	NP_253369.1	GeneID:881432	NA	CDS	NA	complement(5249032..5249568)	hypothetical protein	NP_253369.1	NA
PA4681	2837.7	-2.75682	0.1104	-24.9712	1.2565e-137	5.12692e-136	NP_253370.1	GeneID:881437	NA	CDS	NA	complement(5249599..5250618)	hypothetical protein	NP_253370.1	NA
PA4682	4260.2	-2.74395	0.0989004	-27.7446	2.02495e-169	1.11289e-167	NP_253371.1	GeneID:881438	NA	CDS	NA	complement(5250620..5251666)	hypothetical protein	NP_253371.1	NA
PA4683	783.796	-0.511392	0.0959161	-5.33166	9.73167e-08	2.15699e-07	NP_253372.1	GeneID:881444	NA	CDS	NA	complement(5251871..5252473)	hypothetical protein	NP_253372.1	NA
PA4684	2468.19	1.20888	0.135338	8.93228	4.17323e-19	1.88566e-18	NP_253373.1	GeneID:881445	NA	CDS	NA	5252758..5254056	hypothetical protein	NP_253373.1	NA
PA4685	1178.83	1.20748	0.156394	7.72075	1.15643e-14	4.07895e-14	NP_253374.1	GeneID:881449	NA	CDS	NA	5254046..5254741	hypothetical protein	NP_253374.1	NA
PA4686	8674.83	0.675922	0.127943	5.28301	1.27082e-07	2.78803e-07	NP_253375.1	GeneID:881450	NA	CDS	NA	5254738..5257584	hypothetical protein	NP_253375.1	NA
PA4688	3612.56	0.580469	0.0784311	7.40101	1.35149e-13	4.46571e-13	NP_253377.1	GeneID:881460	NA	CDS	hitB	5258724..5260262	iron (III)-transporter permease HitB	NP_253377.1	NA
PA4689	9830.12	-0.144967	0.0440588	-3.29031	0.00100078	0.00157563	NP_253378.1	GeneID:881461	NA	CDS	NA	complement(5260343..5262649)	hypothetical protein	NP_253378.1	NA
PA4690a	1569.01	-0.242671	0.0679335	-3.57218	0.000354027	0.00058187	YP_008719783.1	GeneID:17373386	NA	CDS	NA	complement(5263249..5263956)	paraquat-inducible protein A	YP_008719783.1	NA
PA4691	616.075	-0.231388	0.0651395	-3.55219	0.000382045	0.000626773	NP_253379.1	GeneID:881474	NA	CDS	NA	complement(5269803..5270411)	sulfite oxidase subunit YedZ	NP_253379.1	NA
PA4693	9228.12	0.180659	0.0535281	3.37504	0.000738056	0.00117923	NP_253381.1	GeneID:881482	NA	CDS	pssA	complement(5271485..5272300)	phosphatidylserine synthase	NP_253381.1	NA
PA4694	33018	-0.919467	0.128633	-7.14801	8.80467e-13	2.74433e-12	NP_253382.1	GeneID:881483	NA	CDS	ilvC	complement(5272455..5273471)	ketol-acid reductoisomerase	NP_253382.1	NA
PA4695	4515.05	-0.91243	0.129289	-7.0573	1.69764e-12	5.22188e-12	NP_253383.1	GeneID:881490	NA	CDS	ilvH	complement(5273514..5274005)	acetolactate synthase small subunit	NP_253383.1	NA
PA4696	21192.3	-0.969222	0.119323	-8.12268	4.55985e-16	1.74675e-15	NP_253384.1	GeneID:881496	NA	CDS	ilvI	complement(5274008..5275732)	acetolactate synthase 3 catalytic subunit	NP_253384.1	NA
PA4697	1321.27	-0.331307	0.107124	-3.09274	0.00198316	0.00303705	NP_253385.1	GeneID:881497	NA	CDS	NA	5276283..5276735	hypothetical protein	NP_253385.1	NA
PA4700	6889.96	0.622282	0.0747899	8.3204	8.76676e-17	3.5054e-16	NP_253388.1	GeneID:881511	NA	CDS	mrcB	complement(5277968..5280292)	penicillin-binding protein 1B	NP_253388.1	NA
PA4702	3723.46	-1.48115	0.159483	-9.28722	1.58375e-20	7.62977e-20	NP_253390.1	GeneID:881517	NA	CDS	NA	5282159..5282506	hypothetical protein	NP_253390.1	NA
PA4703	1064.83	-1.53255	0.114407	-13.3956	6.41507e-41	5.84629e-40	NP_253391.1	GeneID:881518	NA	CDS	NA	5282732..5283004	hypothetical protein	NP_253391.1	NA
PA4704	2506.74	-0.239585	0.0894295	-2.67904	0.00738328	0.0105621	NP_253392.1	GeneID:881530	NA	CDS	cbpA	5283109..5283906	cAMP-binding protein A	NP_253392.1	NA
PA4705	2208.63	1.06786	0.0819261	13.0344	7.79941e-39	6.71048e-38	NP_253393.1	GeneID:881531	NA	CDS	NA	complement(5284370..5285257)	hypothetical protein	NP_253393.1	NA
PA4706	3350.91	1.58922	0.110483	14.3843	6.49622e-47	6.67722e-46	NP_253394.1	GeneID:881536	NA	CDS	NA	complement(5285268..5286035)	hemin importer ATP-binding subunit	NP_253394.1	NA
PA4707	3486.53	1.82361	0.104782	17.4039	7.70578e-68	1.20649e-66	NP_253395.1	GeneID:881537	NA	CDS	NA	complement(5286035..5287018)	ABC transporter permease	NP_253395.1	NA
PA4708	6962.48	1.58993	0.124911	12.7285	4.10807e-37	3.36774e-36	NP_253396.1	GeneID:881543	NA	CDS	phuT	complement(5287069..5287962)	heme-transporter PhuT	NP_253396.1	NA
PA4709	9232.98	1.97956	0.121987	16.2277	3.21456e-59	4.31761e-58	NP_253397.1	GeneID:881544	NA	CDS	NA	complement(5287972..5289036)	hemin degrading factor	NP_253397.1	NA
PA4710	4268.71	2.336	0.169429	13.7875	3.03109e-43	2.89458e-42	NP_253398.1	GeneID:881550	NA	CDS	phuR	5289217..5291511	heme/hemoglobin uptake outer membrane receptor PhuR	NP_253398.1	NA
PA4711	458.99	0.418081	0.0736755	5.67463	1.38991e-08	3.2676e-08	NP_253399.1	GeneID:881551	NA	CDS	NA	5291614..5291961	hypothetical protein	NP_253399.1	NA
PA4712	612.492	-0.508013	0.115182	-4.41053	1.03117e-05	1.95559e-05	NP_253400.1	GeneID:881559	NA	CDS	NA	5292042..5292554	hypothetical protein	NP_253400.1	NA
PA4713	836.621	-0.735013	0.141205	-5.20528	1.937e-07	4.20842e-07	NP_253401.1	GeneID:881560	NA	CDS	NA	complement(5292558..5293007)	hypothetical protein	NP_253401.1	NA
PA4714	3081.74	0.293062	0.0640746	4.57376	4.79037e-06	9.32452e-06	NP_253402.1	GeneID:881568	NA	CDS	NA	5293257..5293706	hypothetical protein	NP_253402.1	NA
PA4715	3088.79	-0.2739	0.0764434	-3.58305	0.000339611	0.000559372	NP_253403.1	GeneID:881569	NA	CDS	NA	complement(5293765..5295000)	aminotransferase	NP_253403.1	NA
PA4716	2321.4	-0.0824577	0.0367374	-2.24451	0.0247994	0.0332925	NP_253404.1	GeneID:881573	NA	CDS	NA	5295170..5296024	hypothetical protein	NP_253404.1	NA
PA4717	7461.71	-0.748257	0.0878547	-8.51698	1.63763e-17	6.76402e-17	NP_253405.1	GeneID:881574	NA	CDS	NA	5296092..5296985	hypothetical protein	NP_253405.1	NA
PA4718	387.061	0.185869	0.0638271	2.91207	0.00359042	0.00534495	NP_253406.1	GeneID:881580	NA	CDS	NA	complement(5297007..5297483)	hypothetical protein	NP_253406.1	NA
PA4722	2849.28	0.151631	0.0578983	2.61892	0.00882081	0.0125155	NP_253410.1	GeneID:881593	NA	CDS	NA	complement(5301021..5302193)	hypothetical protein	NP_253410.1	NA
PA4724	877.723	0.690426	0.0932408	7.40476	1.31385e-13	4.344e-13	NP_253412.1	GeneID:881601	NA	CDS	NA	5302900..5303781	glutamyl-Q tRNA(Asp) synthetase	NP_253412.1	NA
PA4726	14964	-0.482824	0.0503965	-9.5805	9.65718e-22	4.90694e-21	NP_253414.1	GeneID:881609	NA	CDS	cbrB	5306989..5308425	two-component response regulator CbrB	NP_253414.1	NA
PA4727	12299.4	0.413801	0.0519821	7.96046	1.71398e-15	6.34902e-15	NP_253415.1	GeneID:881610	NA	CDS	pcnB	5309326..5310729	poly(A) polymerase	NP_253415.1	NA
PA4728	1441.14	0.394252	0.0812566	4.85194	1.22261e-06	2.4981e-06	NP_253416.1	GeneID:881616	NA	CDS	folK	5310726..5311214	2-amino-4-hydroxy-6-hydroxymethyldihydropteridine pyrophosphokinase	NP_253416.1	NA
PA4729	2058.67	0.341692	0.103961	3.28675	0.00101352	0.00159429	NP_253417.1	GeneID:881621	NA	CDS	panB	5311464..5312264	3-methyl-2-oxobutanoate hydroxymethyltransferase	NP_253417.1	NA
PA4730	1672.02	0.218414	0.100871	2.16528	0.0303662	0.0403136	NP_253418.1	GeneID:881622	NA	CDS	panC	5312261..5313112	pantoate--beta-alanine ligase	NP_253418.1	NA
PA4732	11905.2	-0.325711	0.0456312	-7.1379	9.47687e-13	2.94362e-12	NP_253420.1	GeneID:881638	NA	CDS	pgi	5313676..5315340	glucose-6-phosphate isomerase	NP_253420.1	NA
PA4733	12720.8	-1.16666	0.103333	-11.2903	1.46539e-29	9.79231e-29	NP_253421.1	GeneID:881650	NA	CDS	acsB	5315534..5317471	acetyl-CoA synthetase	NP_253421.1	NA
PA4734	2186.72	-0.387223	0.0453952	-8.53005	1.46287e-17	6.06076e-17	NP_253422.1	GeneID:881651	NA	CDS	NA	5317569..5318450	hypothetical protein	NP_253422.1	NA
PA4735	29328.9	-0.336777	0.118522	-2.84147	0.00449059	0.00659746	NP_253423.1	GeneID:881654	NA	CDS	NA	5318575..5321841	hypothetical protein	NP_253423.1	NA
PA4736	645.927	-0.378511	0.173877	-2.17689	0.029489	0.0392458	NP_253424.1	GeneID:881655	NA	CDS	NA	5321846..5322139	hypothetical protein	NP_253424.1	NA
PA4738	7544.36	-1.85556	0.171234	-10.8365	2.31266e-27	1.44501e-26	NP_253426.1	GeneID:881664	NA	CDS	NA	complement(5322510..5322707)	hypothetical protein	NP_253426.1	NA
PA4739	34176	-1.91335	0.102778	-18.6164	2.36488e-77	4.51676e-76	NP_253427.1	GeneID:881670	NA	CDS	NA	complement(5322757..5323101)	hypothetical protein	NP_253427.1	NA
PA4742	15651.2	0.231396	0.0876	2.64151	0.00825384	0.0117585	NP_253430.1	GeneID:881676	NA	CDS	truB	complement(5326018..5326932)	tRNA pseudouridine synthase B	NP_253430.1	NA
PA4743	1567.47	0.706311	0.112144	6.29827	3.0098e-10	7.91156e-10	NP_253431.1	GeneID:881688	NA	CDS	rbfA	complement(5326935..5327324)	ribosome-binding factor A	NP_253431.1	NA
PA4744	73738.3	0.278295	0.0907787	3.06564	0.00217206	0.00331127	NP_253432.1	GeneID:881695	NA	CDS	infB	complement(5327427..5329949)	translation initiation factor IF-2	NP_253432.1	NA
PA4745	33206.2	0.555851	0.105197	5.28388	1.26473e-07	2.77582e-07	NP_253433.1	GeneID:881696	NA	CDS	nusA	complement(5329977..5331458)	transcription elongation factor NusA	NP_253433.1	NA
PA4746	2551.25	0.68376	0.105508	6.48064	9.13368e-11	2.49462e-10	NP_253434.1	GeneID:881700	NA	CDS	NA	complement(5331503..5331961)	hypothetical protein	NP_253434.1	NA
PA4747	6189.05	0.737545	0.105008	7.02369	2.1609e-12	6.58685e-12	NP_253435.1	GeneID:881707	NA	CDS	secG	complement(5332354..5332743)	preprotein translocase subunit SecG	NP_253435.1	NA
PA4748	19327.7	0.60887	0.0791493	7.69268	1.44083e-14	5.03588e-14	NP_253436.1	GeneID:881712	NA	CDS	tpiA	complement(5332746..5333501)	triosephosphate isomerase	NP_253436.1	NA
PA4749	24954.6	0.597492	0.0591445	10.1022	5.39956e-24	3.00124e-23	NP_253437.1	GeneID:881713	NA	CDS	glmM	complement(5333567..5334904)	phosphoglucosamine mutase	NP_253437.1	NA
PA4750	8517.09	0.388607	0.0464635	8.36369	6.07842e-17	2.44864e-16	NP_253438.1	GeneID:881715	NA	CDS	folP	complement(5334921..5335772)	dihydropteroate synthase	NP_253438.1	NA
PA4753	1127.92	0.457058	0.109303	4.18157	2.89508e-05	5.28035e-05	NP_253441.1	GeneID:881726	NA	CDS	NA	5338618..5338932	hypothetical protein	NP_253441.1	NA
PA4754	2399.08	0.230613	0.0642375	3.59001	0.00033067	0.000545478	NP_253442.1	GeneID:881735	NA	CDS	NA	complement(5338973..5339380)	hypothetical protein	NP_253442.1	NA
PA4755	6171.67	-0.162179	0.0496892	-3.26387	0.00109902	0.00172123	NP_253443.1	GeneID:881736	NA	CDS	greA	complement(5339391..5339867)	transcription elongation factor GreA	NP_253443.1	NA
PA4760	8914.68	0.305372	0.11308	2.70049	0.00692373	0.00994167	NP_253448.1	GeneID:881760	NA	CDS	dnaJ	complement(5345949..5347082)	molecular chaperone DnaJ	NP_253448.1	NA
PA4761	84439.9	0.351812	0.128802	2.73142	0.00630629	0.00910609	NP_253449.1	GeneID:881765	NA	CDS	dnaK	complement(5347198..5349111)	molecular chaperone DnaK	NP_253449.1	NA
PA4762	5740.25	0.338582	0.147209	2.30001	0.0214478	0.0290684	NP_253450.1	GeneID:881766	NA	CDS	grpE	complement(5349201..5349761)	heat shock protein GrpE	NP_253450.1	NA
PA4763	3635.58	-0.36371	0.0398468	-9.12772	6.99563e-20	3.24535e-19	NP_253451.1	GeneID:881773	NA	CDS	recN	5349929..5351605	DNA repair protein RecN	NP_253451.1	NA
PA4765	5657.69	0.321168	0.0841318	3.81743	0.000134848	0.00023182	NP_253453.1	GeneID:881781	NA	CDS	omlA	5352177..5352707	outer membrane lipoprotein OmlA	NP_253453.1	NA
PA4766	319.067	-0.565582	0.141783	-3.98906	6.63364e-05	0.000117336	NP_253454.1	GeneID:881790	NA	CDS	NA	complement(5352775..5353080)	hypothetical protein	NP_253454.1	NA
PA4767	2798.55	-0.579657	0.10635	-5.45044	5.0244e-08	1.13608e-07	NP_253455.1	GeneID:881791	NA	CDS	NA	complement(5353073..5353507)	hypothetical protein	NP_253455.1	NA
PA4768	1981.74	0.82375	0.0950362	8.66775	4.40741e-18	1.88399e-17	NP_253456.1	GeneID:881797	NA	CDS	smpB	5353783..5354262	SsrA-binding protein	NP_253456.1	NA
PA4769	1863.62	0.759135	0.0478924	15.8508	1.38723e-56	1.76634e-55	NP_253457.1	GeneID:881798	NA	CDS	NA	complement(5354285..5355058)	transcriptional regulator	NP_253457.1	NA
PA4770	9115.29	6.37918	0.132648	48.0912	0	0	NP_253458.1	GeneID:881808	NA	CDS	lldP	5355387..5357075	L-lactate permease	NP_253458.1	NA
PA4771	4133.76	3.87061	0.109134	35.4664	1.62003e-275	1.81781e-273	NP_253459.1	GeneID:881809	NA	CDS	lldD	5357230..5358375	L-lactate dehydrogenase	NP_253459.1	NA
PA4772	5757.13	3.44293	0.0953826	36.0961	2.61446e-285	3.12922e-283	NP_253460.1	GeneID:881816	NA	CDS	NA	5358442..5361258	ferredoxin	NP_253460.1	NA
PA4773	8879.2	-1.37568	0.102013	-13.4853	1.90891e-41	1.76354e-40	NP_253461.1	GeneID:881823	NA	CDS	NA	5361586..5362068	hypothetical protein	NP_253461.1	NA
PA4774	19205.8	-1.37791	0.0917336	-15.0207	5.37073e-51	6.05163e-50	NP_253462.1	GeneID:881824	NA	CDS	NA	5362146..5363195	hypothetical protein	NP_253462.1	NA
PA4775	7012.37	-1.15388	0.101986	-11.314	1.11809e-29	7.48077e-29	NP_253463.1	GeneID:881833	NA	CDS	NA	5363198..5364058	hypothetical protein	NP_253463.1	NA
PA4776	5024.07	-1.17443	0.0703328	-16.6982	1.35028e-62	1.9189e-61	NP_253464.1	GeneID:881834	NA	CDS	pmrA	5364071..5364736	two-component regulator system response regulator PmrA	NP_253464.1	NA
PA4777	5309.18	-1.40243	0.0503491	-27.8541	9.6013e-171	5.3312e-169	NP_253465.1	GeneID:881841	NA	CDS	pmrB	5364760..5366193	two-component regulator system signal sensor kinase PmrB	NP_253465.1	NA
PA4778	8788.16	-0.329461	0.064022	-5.14605	2.66024e-07	5.72207e-07	NP_253466.1	GeneID:881842	NA	CDS	cueR	5366257..5366655	protein CueR	NP_253466.1	NA
PA4779	707.988	-0.720052	0.0574263	-12.5387	4.58341e-36	3.61969e-35	NP_253467.1	GeneID:880056	NA	CDS	NA	complement(5367187..5368080)	hypothetical protein	NP_253467.1	NA
PA4780	2574.37	-0.420362	0.0834921	-5.03475	4.78464e-07	1.01377e-06	NP_253468.1	GeneID:880057	NA	CDS	NA	complement(5368170..5369063)	hypothetical protein	NP_253468.1	NA
PA4781	7848.53	-1.14294	0.15289	-7.47558	7.68648e-14	2.5778e-13	NP_253469.1	GeneID:880075	NA	CDS	NA	complement(5369187..5370368)	cyclic di-GMP phosphodiesterase	NP_253469.1	NA
PA4782	2614.02	-1.3266	0.088018	-15.072	2.47638e-51	2.81983e-50	NP_253470.1	GeneID:880076	NA	CDS	NA	complement(5370476..5370721)	hypothetical protein	NP_253470.1	NA
PA4784	225.17	0.426672	0.0911039	4.68336	2.82217e-06	5.60272e-06	NP_253472.1	GeneID:880392	NA	CDS	NA	5371800..5372267	transcriptional regulator	NP_253472.1	NA
PA4785	3146.58	-0.78721	0.106403	-7.39841	1.37826e-13	4.54582e-13	NP_253473.1	GeneID:880568	NA	CDS	NA	complement(5372591..5373868)	acetyl-CoA acetyltransferase	NP_253473.1	NA
PA4786	3941.6	-0.582493	0.0708912	-8.21671	2.09166e-16	8.15172e-16	NP_253474.1	GeneID:880569	NA	CDS	NA	5374123..5375478	3-ketoacyl-ACP reductase	NP_253474.1	NA
PA4787	4866.09	-0.678927	0.106869	-6.3529	2.11289e-10	5.61144e-10	NP_253475.1	GeneID:880495	NA	CDS	NA	complement(5375590..5376591)	transcriptional regulator	NP_253475.1	NA
PA4788	1739.16	-0.527999	0.0700052	-7.54228	4.61839e-14	1.56839e-13	NP_253476.1	GeneID:880496	NA	CDS	NA	5376852..5377709	hypothetical protein	NP_253476.1	NA
PA4789	182.422	0.479939	0.103753	4.62577	3.73206e-06	7.33073e-06	NP_253477.1	GeneID:880548	NA	CDS	NA	5377791..5378096	hypothetical protein	NP_253477.1	NA
PA4790	535.402	0.609053	0.0833486	7.3073	2.72558e-13	8.74328e-13	NP_253478.1	GeneID:880549	NA	CDS	NA	5378093..5378842	hypothetical protein	NP_253478.1	NA
PA4791	615.22	-0.47533	0.0762116	-6.23698	4.46095e-10	1.1568e-09	NP_253479.1	GeneID:880462	NA	CDS	NA	5378908..5379528	hypothetical protein	NP_253479.1	NA
PA4792	1128.39	0.83392	0.0749916	11.1202	1.00072e-28	6.52526e-28	NP_253480.1	GeneID:880463	NA	CDS	NA	complement(5379513..5380448)	hypothetical protein	NP_253480.1	NA
PA4793	3342.35	-0.248196	0.0976901	-2.54065	0.0110646	0.0155557	NP_253481.1	GeneID:880439	NA	CDS	NA	5380580..5381143	hypothetical protein	NP_253481.1	NA
PA4798	962.674	0.267931	0.0662691	4.04307	5.2756e-05	9.40252e-05	NP_253486.1	GeneID:880408	NA	CDS	NA	5383947..5384675	hypothetical protein	NP_253486.1	NA
PA4799	691.855	0.358774	0.0831132	4.31669	1.58388e-05	2.95591e-05	NP_253487.1	GeneID:880308	NA	CDS	NA	complement(5384698..5385276)	hypothetical protein	NP_253487.1	NA
PA4800	876.336	0.721073	0.0990398	7.28064	3.32245e-13	1.05886e-12	NP_253488.1	GeneID:880309	NA	CDS	NA	complement(5385273..5386073)	hypothetical protein	NP_253488.1	NA
PA4801	387.971	0.555382	0.0985746	5.63413	1.75944e-08	4.11656e-08	NP_253489.1	GeneID:880269	NA	CDS	NA	complement(5386369..5386737)	hypothetical protein	NP_253489.1	NA
PA4803	847.018	-0.839904	0.0898893	-9.34376	9.29735e-21	4.53994e-20	NP_253491.1	GeneID:880251	NA	CDS	NA	complement(5387990..5388607)	hypothetical protein	NP_253491.1	NA
PA4804	315.756	-0.438371	0.0971688	-4.51143	6.43914e-06	1.24083e-05	NP_253492.1	GeneID:880252	NA	CDS	NA	complement(5388702..5390099)	amino acid permease	NP_253492.1	NA
PA4805	195.301	-0.281777	0.0852145	-3.30668	0.000944078	0.00149027	NP_253493.1	GeneID:880237	NA	CDS	NA	complement(5390148..5391554)	hypothetical protein	NP_253493.1	NA
PA4806	450.097	-0.816364	0.0897513	-9.09584	9.38595e-20	4.32444e-19	NP_253494.1	GeneID:880238	NA	CDS	NA	5391836..5392519	transcriptional regulator	NP_253494.1	NA
PA4808	4449.78	0.293862	0.0684709	4.29178	1.77247e-05	3.28964e-05	NP_253496.1	GeneID:880198	NA	CDS	selA	complement(5394445..5395851)	selenocysteine synthase	NP_253496.1	NA
PA4809	1768.04	-1.07068	0.0685792	-15.6123	6.00653e-55	7.35254e-54	NP_253497.1	GeneID:880170	NA	CDS	fdhE	complement(5395930..5396859)	formate dehydrogenase subunit epsilon	NP_253497.1	NA
PA4810	2491.6	-2.44413	0.0704739	-34.6814	1.505e-263	1.58939e-261	NP_253498.1	GeneID:880192	NA	CDS	fdnI	complement(5396992..5397618)	nitrate-inducible formate dehydrogenase subunit gamma	NP_253498.1	NA
PA4811	4635.89	-2.67907	0.0725582	-36.9231	1.96645e-298	2.71572e-296	NP_253499.1	GeneID:880193	NA	CDS	fdnH	complement(5397690..5398619)	nitrate-inducible formate dehydrogenase subunit beta	NP_253499.1	NA
PA4812	22148.8	-2.11929	0.0821188	-25.8076	7.28067e-147	3.21424e-145	YP_003933614.1	GeneID:880124,PseudoCap:PA4812	NA	CDS	fdnG	complement(5398628..5401708)	formate dehydrogenase-O major subunit	YP_003933614.1	(pos:589..591,aa:Sec)
PA4813	14415	-6.01437	0.0908917	-66.1707	0	0	NP_253500.1	GeneID:880125	NA	CDS	lipC	complement(5402016..5402945)	lipase LipC	NP_253500.1	NA
PA4814	339.105	-0.960201	0.1042	-9.21501	3.11242e-20	1.48088e-19	NP_253501.1	GeneID:880156	NA	CDS	fadH2	5403305..5405350	2,4-dienoyl-CoA reductase	NP_253501.1	NA
PA4816	563.758	0.162886	0.0663168	2.45618	0.0140423	0.0195078	NP_253503.1	GeneID:880098	NA	CDS	NA	5406165..5407400	hypothetical protein	NP_253503.1	NA
PA4817	71.4637	0.640652	0.170926	3.74812	0.000178164	0.000302805	NP_253504.1	GeneID:880099	NA	CDS	NA	5407376..5407870	hypothetical protein	NP_253504.1	NA
PA4821	367.142	0.798443	0.0912958	8.74567	2.21689e-18	9.62916e-18	NP_253508.1	GeneID:880059	NA	CDS	NA	5410876..5412237	transporter	NP_253508.1	NA
PA4828	442.746	-1.00434	0.109107	-9.20511	3.41327e-20	1.61972e-19	NP_253515.1	GeneID:882253	NA	CDS	NA	5419863..5420318	hypothetical protein	NP_253515.1	NA
PA4829	2270.05	-0.517376	0.111999	-4.61947	3.84727e-06	7.54603e-06	NP_253516.1	GeneID:882254	NA	CDS	lpd3	complement(5420323..5421726)	dihydrolipoamide dehydrogenase	NP_253516.1	NA
PA4830	40.9471	-0.635024	0.189953	-3.34306	0.000828612	0.00131494	NP_253517.1	GeneID:882275	NA	CDS	NA	5421899..5422438	hypothetical protein	NP_253517.1	NA
PA4831	392.058	-0.490064	0.0683426	-7.17071	7.46122e-13	2.3364e-12	NP_253518.1	GeneID:882767	NA	CDS	NA	5422506..5423066	transcriptional regulator	NP_253518.1	NA
PA4832	138.073	-0.394645	0.145439	-2.71348	0.006658	0.00959593	NP_253519.1	GeneID:882768	NA	CDS	NA	complement(5423071..5423868)	short-chain dehydrogenase	NP_253519.1	NA
PA4833	2842.07	0.903575	0.0769247	11.7462	7.38533e-32	5.26853e-31	NP_253520.1	GeneID:882769	NA	CDS	NA	5424099..5424716	hypothetical protein	NP_253520.1	NA
PA4834	91.916	0.341251	0.13225	2.58036	0.00986984	0.0139415	NP_253521.1	GeneID:882351	NA	CDS	NA	complement(5424761..5425615)	hypothetical protein	NP_253521.1	NA
PA4835	192.63	0.656918	0.102418	6.41411	1.41648e-10	3.81649e-10	NP_253522.1	GeneID:882352	NA	CDS	NA	complement(5425597..5426898)	hypothetical protein	NP_253522.1	NA
PA4836	192.62	0.799766	0.100793	7.93472	2.10966e-15	7.77731e-15	NP_253523.1	GeneID:878136	NA	CDS	NA	complement(5426895..5427686)	hypothetical protein	NP_253523.1	NA
PA4837	321.214	1.2772	0.0994667	12.8405	9.72831e-38	8.09841e-37	NP_253524.1	GeneID:878137	NA	CDS	NA	complement(5427716..5429842)	hypothetical protein	NP_253524.1	NA
PA4838	507.185	0.741876	0.0808403	9.17706	4.43012e-20	2.08026e-19	NP_253525.1	GeneID:879593	NA	CDS	NA	5429984..5431138	hypothetical protein	NP_253525.1	NA
PA4840	287.465	-0.268305	0.0909647	-2.94955	0.00318238	0.0047612	NP_253527.1	GeneID:879519	NA	CDS	NA	complement(5433541..5433912)	translation initiation factor Sui1	NP_253527.1	NA
PA4841	1831.51	-0.529341	0.0871553	-6.07353	1.25126e-09	3.15361e-09	NP_253528.1	GeneID:879630	NA	CDS	NA	complement(5434116..5434652)	hypothetical protein	NP_253528.1	NA
PA4842	10782.7	-0.673683	0.0710544	-9.48123	2.51302e-21	1.25558e-20	NP_253529.1	GeneID:879631	NA	CDS	NA	complement(5434656..5435726)	hypothetical protein	NP_253529.1	NA
PA4843	859.701	0.187546	0.0876554	2.13958	0.0323888	0.0428719	NP_253530.1	GeneID:879632	NA	CDS	NA	5436079..5437707	two-component response regulator	NP_253530.1	NA
PA4845	2671.92	0.635165	0.0736343	8.62594	6.35685e-18	2.68113e-17	NP_253532.1	GeneID:879570	NA	CDS	dipZ	5439918..5441693	thiol:disulfide interchange protein	NP_253532.1	NA
PA4846	2414.45	1.25106	0.0885917	14.1216	2.79461e-45	2.80293e-44	NP_253533.1	GeneID:878093	NA	CDS	aroQ1	5441837..5442280	3-dehydroquinate dehydratase	NP_253533.1	NA
PA4847	16229.8	1.80194	0.0955312	18.8624	2.32615e-79	4.57249e-78	NP_253534.1	GeneID:879557	NA	CDS	accB	5442304..5442774	acetyl-CoA carboxylase biotin carboxyl carrier protein subunit	NP_253534.1	NA
PA4848	53196	1.94438	0.0934914	20.7974	4.56966e-96	1.17201e-94	NP_253535.1	GeneID:879558	NA	CDS	accC	5442792..5444141	acetyl-CoA carboxylase biotin carboxylase subunit	NP_253535.1	NA
PA4849	553.864	1.4235	0.134911	10.5514	5.0043e-26	2.99813e-25	NP_253536.1	GeneID:878324	NA	CDS	NA	5444252..5445118	hypothetical protein	NP_253536.1	NA
PA4851	3108.37	0.567031	0.0923178	6.14217	8.14014e-10	2.07099e-09	NP_253538.1	GeneID:878658	NA	CDS	NA	5446179..5447444	hypothetical protein	NP_253538.1	NA
PA4852	5812.34	0.534647	0.0836445	6.3919	1.63841e-10	4.38979e-10	NP_253539.1	GeneID:878659	NA	CDS	NA	5447648..5448646	hypothetical protein	NP_253539.1	NA
PA4853	787.216	0.610274	0.0919733	6.63534	3.2376e-11	9.10111e-11	NP_253540.1	GeneID:880045	NA	CDS	fis	5448643..5448966	Fis family transcriptional regulator	NP_253540.1	NA
PA4854	4470.28	0.613556	0.115992	5.28965	1.2255e-07	2.6963e-07	NP_253541.1	GeneID:880046	NA	CDS	purH	5449046..5450653	bifunctional phosphoribosylaminoimidazolecarboxamide formyltransferase/IMP cyclohydrolase	NP_253541.1	NA
PA4855	3305.72	0.519579	0.120574	4.30921	1.6384e-05	3.05237e-05	NP_253542.1	GeneID:878236	NA	CDS	purD	5450757..5452046	phosphoribosylamine--glycine ligase	NP_253542.1	NA
PA4856	6055.82	-0.129332	0.0431638	-2.99631	0.00273269	0.00412161	NP_253543.1	GeneID:877881	NA	CDS	retS	5452150..5454978	sensor histidine kinase MifS	NP_253543.1	NA
PA4857	309.824	-0.61321	0.0911191	-6.72977	1.69936e-11	4.85557e-11	NP_253544.1	GeneID:877882	NA	CDS	NA	5455434..5456027	hypothetical protein	NP_253544.1	NA
PA4858	570.817	-1.22811	0.357577	-3.43455	0.00059354	0.000955983	NP_253545.1	GeneID:877883	NA	CDS	NA	5456452..5457717	hypothetical protein	NP_253545.1	NA
PA4859	301.805	-1.49479	0.375489	-3.98092	6.86504e-05	0.000121309	NP_253546.2	GeneID:880868	NA	CDS	NA	5457864..5459453	ABC transporter permease	NP_253546.2	NA
PA4860	217.348	-1.59152	0.394653	-4.03271	5.5138e-05	9.80756e-05	NP_253547.1	GeneID:880869	NA	CDS	NA	5459450..5460529	ABC transporter permease	NP_253547.1	NA
PA4861	390.635	-1.78803	0.366617	-4.87709	1.07661e-06	2.21154e-06	NP_253548.1	GeneID:877937	NA	CDS	NA	5460526..5461383	ABC transporter ATP-binding protein	NP_253548.1	NA
PA4862	364.086	-1.78094	0.304037	-5.85763	4.69533e-09	1.13659e-08	NP_253549.1	GeneID:877938	NA	CDS	NA	5461520..5462218	ABC transporter ATP-binding protein	NP_253549.1	NA
PA4863	583.199	-0.331465	0.158498	-2.09129	0.036502	0.0479512	NP_253550.1	GeneID:879775	NA	CDS	NA	5462302..5462754	hypothetical protein	NP_253550.1	NA
PA4866	400.2	-0.364726	0.133154	-2.73914	0.00616	0.00889962	NP_253553.1	GeneID:882184	NA	CDS	NA	5463918..5464436	hypothetical protein	NP_253553.1	NA
PA4867	215.582	-0.413335	0.16757	-2.46664	0.0136388	0.0189718	NP_253554.1	GeneID:882185	NA	CDS	ureB	5464453..5464758	urease subunit beta	NP_253554.1	NA
PA4868	3352.14	-0.521709	0.106607	-4.89375	9.89325e-07	2.03767e-06	NP_253555.1	GeneID:878240	NA	CDS	ureC	5464821..5466521	urease subunit alpha	NP_253555.1	NA
PA4869	1266.12	0.61053	0.12054	5.06497	4.0846e-07	8.67837e-07	NP_253556.1	GeneID:878241	NA	CDS	NA	5466790..5468007	hypothetical protein	NP_253556.1	NA
PA4870	420.388	-0.870825	0.11958	-7.28238	3.27986e-13	1.04652e-12	NP_253557.1	GeneID:878248	NA	CDS	NA	complement(5468017..5468283)	hypothetical protein	NP_253557.1	NA
PA4873	340.875	0.377516	0.0813224	4.64222	3.44686e-06	6.79033e-06	NP_253560.1	GeneID:878101	NA	CDS	NA	5470186..5471451	heat-shock protein	NP_253560.1	NA
PA4874	4767.67	-0.676957	0.105106	-6.44072	1.18904e-10	3.22629e-10	NP_253561.1	GeneID:879705	NA	CDS	NA	complement(5471626..5472042)	hypothetical protein	NP_253561.1	NA
PA4876	4439.27	-1.05414	0.164326	-6.41494	1.40878e-10	3.79764e-10	NP_253563.1	GeneID:879707	NA	CDS	osmE	5472824..5473168	OsmE family transcriptional regulator	NP_253563.1	NA
PA4877	1245.06	-2.13464	0.127472	-16.7459	6.06276e-63	8.73103e-62	NP_253564.1	GeneID:882233	NA	CDS	NA	complement(5473212..5473619)	hypothetical protein	NP_253564.1	NA
PA4878	2490.58	-0.618663	0.0808288	-7.65399	1.9484e-14	6.74861e-14	NP_253565.1	GeneID:882234	NA	CDS	NA	5473766..5474578	transcriptional regulator	NP_253565.1	NA
PA4879	5246.7	-0.977071	0.139592	-6.99945	2.56962e-12	7.77965e-12	NP_253566.1	GeneID:882910	NA	CDS	NA	complement(5474580..5476649)	hypothetical protein	NP_253566.1	NA
PA4880	3423.88	-2.65644	0.146191	-18.171	8.76339e-74	1.54753e-72	NP_253567.1	GeneID:882911	NA	CDS	NA	5476945..5477478	bacterioferritin	NP_253567.1	NA
PA4881	39.3423	-1.62548	0.480986	-3.37949	0.000726213	0.00116065	NP_253568.1	GeneID:882511	NA	CDS	NA	5477754..5478095	hypothetical protein	NP_253568.1	NA
PA4884	42.2745	-1.10714	0.174149	-6.35741	2.05182e-10	5.45733e-10	NP_253571.1	GeneID:879598	NA	CDS	NA	complement(5479641..5480264)	hypothetical protein	NP_253571.1	NA
PA4885	440.848	-0.368509	0.0747934	-4.92702	8.34924e-07	1.73024e-06	NP_253572.1	GeneID:877996	NA	CDS	irlR	5480402..5481091	two-component response regulator	NP_253572.1	NA
PA4886	514.328	-0.248058	0.0860494	-2.88274	0.00394227	0.00583487	NP_253573.1	GeneID:877997	NA	CDS	NA	5481070..5482461	two-component sensor	NP_253573.1	NA
PA4887	1253.22	0.893607	0.0766036	11.6653	1.91644e-31	1.34928e-30	NP_253574.1	GeneID:882278	NA	CDS	NA	complement(5482452..5483768)	major facilitator superfamily transporter	NP_253574.1	NA
PA4888	1941.51	0.968604	0.133276	7.26764	3.65834e-13	1.16315e-12	NP_253575.1	GeneID:882279	NA	CDS	desB	complement(5483988..5485100)	acyl-CoA desaturase	NP_253575.1	NA
PA4889	3829.6	1.00994	0.124366	8.12068	4.63562e-16	1.77452e-15	NP_253576.1	GeneID:882264	NA	CDS	NA	complement(5485097..5486197)	oxidoreductase	NP_253576.1	NA
PA4890	716.89	0.335476	0.102568	3.27078	0.0010725	0.00168215	NP_253577.1	GeneID:882265	NA	CDS	desT	5486356..5486985	transcriptional regulator	NP_253577.1	NA
PA4891	176.278	-0.485566	0.2047	-2.37209	0.017688	0.0242411	NP_253578.1	GeneID:882294	NA	CDS	ureE	5487215..5487718	urease accessory protein UreE	NP_253578.1	NA
PA4892	149.496	-0.430417	0.206497	-2.08437	0.0371266	0.0486885	NP_253579.1	GeneID:882295	NA	CDS	ureF	5487715..5488386	urease accessory protein UreF	NP_253579.1	NA
PA4893	677.373	-1.11983	0.164677	-6.80012	1.04529e-11	3.0432e-11	NP_253580.1	GeneID:878632	NA	CDS	ureG	5488397..5489011	urease accessory protein UreG	NP_253580.1	NA
PA4894	606.185	-0.547296	0.20501	-2.6696	0.00759408	0.010855	NP_253581.1	GeneID:878633	NA	CDS	NA	5489041..5489613	hypothetical protein	NP_253581.1	NA
PA4895	4909.09	2.76418	0.165074	16.7451	6.14834e-63	8.83066e-62	NP_253582.1	GeneID:878635	NA	CDS	NA	complement(5489630..5490652)	transmembrane sensor	NP_253582.1	NA
PA4896	1723.41	2.86057	0.140977	20.291	1.54461e-91	3.76436e-90	NP_253583.1	GeneID:878636	NA	CDS	NA	complement(5490645..5491181)	RNA polymerase sigma factor	NP_253583.1	NA
PA4897	4069.44	2.98719	0.0719124	41.5393	0	0	NP_253584.1	GeneID:879747	NA	CDS	NA	5491346..5494315	hypothetical protein	NP_253584.1	NA
PA4899	1213.77	-0.406902	0.0604401	-6.73232	1.66981e-11	4.77874e-11	NP_253586.1	GeneID:879749	NA	CDS	NA	complement(5495821..5497290)	aldehyde dehydrogenase	NP_253586.1	NA
PA4900	298.65	-0.568431	0.0762276	-7.45703	8.84977e-14	2.95688e-13	NP_253587.1	GeneID:882176	NA	CDS	NA	complement(5497313..5498653)	major facilitator superfamily transporter	NP_253587.1	NA
PA4903	105.468	-0.676493	0.174106	-3.88553	0.000102107	0.000177803	NP_253590.1	GeneID:882268	NA	CDS	NA	complement(5501338..5502672)	major facilitator superfamily transporter	NP_253590.1	NA
PA4905	235.104	-0.467353	0.12461	-3.75054	0.000176456	0.000299997	NP_253592.1	GeneID:877880	NA	CDS	vanB	5504121..5505074	vanillate O-demethylase	NP_253592.1	NA
PA4906	1729.5	-0.283677	0.073809	-3.84339	0.000121347	0.000209815	NP_253593.1	GeneID:878001	NA	CDS	NA	complement(5505071..5505784)	transcriptional regulator	NP_253593.1	NA
PA4907	2826.03	-0.841171	0.0549401	-15.3107	6.48591e-53	7.71151e-52	NP_253594.1	GeneID:878002	NA	CDS	NA	complement(5505848..5506609)	short-chain dehydrogenase	NP_253594.1	NA
PA4908	3394.54	-1.00485	0.106903	-9.39965	5.47425e-21	2.69756e-20	NP_253595.1	GeneID:879734	NA	CDS	NA	complement(5506966..5507898)	ornithine cyclodeaminase	NP_253595.1	NA
PA4909	4064.63	-0.994109	0.100975	-9.84507	7.19905e-23	3.8126e-22	NP_253596.1	GeneID:879735	NA	CDS	NA	complement(5507969..5508685)	ABC transporter ATP-binding protein	NP_253596.1	NA
PA4910	4360.84	-0.71671	0.0818646	-8.75482	2.0443e-18	8.92271e-18	NP_253597.1	GeneID:878157,PseudoCap:PA4910	NA	CDS	NA	complement(5508682..5509554)	ABC transporter ATP-binding protein	NP_253597.1	NA
PA4911	4830.79	-0.811694	0.095049	-8.53975	1.34514e-17	5.58592e-17	NP_253598.1	GeneID:878158	NA	CDS	NA	complement(5509551..5510828)	branched-chain amino acid ABC transporter permease	NP_253598.1	NA
PA4912	4915.32	-1.19329	0.109124	-10.9351	7.82903e-28	4.97841e-27	NP_253599.1	GeneID:878521,PseudoCap:PA4912	NA	CDS	NA	complement(5510839..5511753)	branched-chain amino acid ABC transporter	NP_253599.1	NA
PA4913	31051.6	-1.70339	0.115811	-14.7083	5.69856e-49	6.13849e-48	NP_253600.1	GeneID:878522	NA	CDS	NA	complement(5511988..5513112)	ABC transporter	NP_253600.1	NA
PA4914	1250.15	-1.0813	0.0871513	-12.4071	2.39035e-35	1.8551e-34	NP_253601.1	GeneID:879725	NA	CDS	NA	5513732..5514670	transcriptional regulator	NP_253601.1	NA
PA4915	9743.43	-1.30418	0.161151	-8.09287	5.82748e-16	2.20878e-15	NP_253602.1	GeneID:879726	NA	CDS	NA	5514727..5516352	chemotaxis transducer	NP_253602.1	NA
PA4916	2517.37	0.734309	0.0608825	12.0611	1.69521e-33	1.26111e-32	NP_253603.1	GeneID:878462	NA	CDS	NA	complement(5516399..5517094)	hypothetical protein	NP_253603.1	NA
PA4917	1911.43	0.769345	0.0953309	8.07026	7.01498e-16	2.6477e-15	NP_253604.1	GeneID:878463	NA	CDS	NA	complement(5517109..5517711)	hypothetical protein	NP_253604.1	NA
PA4918	314.063	-0.694215	0.0940007	-7.38521	1.5221e-13	4.98361e-13	NP_253605.1	GeneID:878464	NA	CDS	NA	5517821..5518480	hypothetical protein	NP_253605.1	NA
PA4919	1122.11	-0.485724	0.0907795	-5.35058	8.76706e-08	1.9496e-07	NP_253606.1	GeneID:882212	NA	CDS	pncB1	5518483..5519682	nicotinate phosphoribosyltransferase	NP_253606.1	NA
PA4921	862.383	-1.12419	0.0929075	-12.1001	1.05479e-33	7.87944e-33	NP_253608.1	GeneID:878045	NA	CDS	NA	5520672..5521595	hypothetical protein	NP_253608.1	NA
PA4922	31598.8	-0.422564	0.0455892	-9.26894	1.87999e-20	9.04881e-20	NP_253609.1	GeneID:878046	NA	CDS	azu	complement(5521664..5522110)	azurin	NP_253609.1	NA
PA4924	1860.6	-0.149146	0.0598977	-2.49001	0.0127738	0.0178423	NP_253611.1	GeneID:879698	NA	CDS	NA	complement(5522986..5523681)	hypothetical protein	NP_253611.1	NA
PA4925	2629.72	-1.44102	0.132344	-10.8884	1.30878e-27	8.24454e-27	NP_253612.1	GeneID:878053	NA	CDS	NA	complement(5523868..5524719)	hypothetical protein	NP_253612.1	NA
PA4926	1951.94	-0.653458	0.0672378	-9.7186	2.5121e-22	1.30726e-21	NP_253613.1	GeneID:878054	NA	CDS	NA	complement(5524970..5525905)	hypothetical protein	NP_253613.1	NA
PA4927	4566.74	-0.394745	0.0715732	-5.51526	3.48268e-08	7.9786e-08	NP_253614.1	GeneID:879695	NA	CDS	NA	complement(5525905..5528397)	hypothetical protein	NP_253614.1	NA
PA4928	4291.15	0.934556	0.0944745	9.89215	4.50252e-23	2.41299e-22	NP_253615.1	GeneID:879696	NA	CDS	NA	complement(5528659..5530902)	hypothetical protein	NP_253615.1	NA
PA4929	1324.47	-1.12454	0.164939	-6.81793	9.23643e-12	2.69926e-11	NP_253616.1	GeneID:878645	NA	CDS	NA	5530973..5533015	hypothetical protein	NP_253616.1	NA
PA4930	1412.7	0.352252	0.0677372	5.20027	1.99e-07	4.32183e-07	NP_253617.1	GeneID:878646	NA	CDS	alr	complement(5533017..5534093)	biosynthetic alanine racemase	NP_253617.1	NA
PA4931	4487.41	0.2721	0.0729043	3.73229	0.000189749	0.000321482	NP_253618.1	GeneID:879625	NA	CDS	dnaB	complement(5534162..5535556)	replicative DNA helicase	NP_253618.1	NA
PA4932	20689	0.6187	0.123082	5.02672	4.98932e-07	1.05424e-06	NP_253619.1	GeneID:879626	NA	CDS	rplI	complement(5535685..5536131)	50S ribosomal protein L9	NP_253619.1	NA
PA4933	26255.2	0.736804	0.117706	6.25971	3.85694e-10	1.00793e-09	NP_253620.1	GeneID:878034	NA	CDS	NA	complement(5536153..5537022)	hypothetical protein	NP_253620.1	NA
PA4934	3322.32	0.754215	0.137393	5.48947	4.03138e-08	9.18898e-08	NP_253621.1	GeneID:878035	NA	CDS	rpsR	complement(5537059..5537289)	30S ribosomal protein S18	NP_253621.1	NA
PA4935	11718.7	0.959028	0.143679	6.67479	2.47579e-11	6.99978e-11	NP_253622.1	GeneID:877646	NA	CDS	rpsF	complement(5537319..5537738)	30S ribosomal protein S6	NP_253622.1	NA
PA4936	8870.54	0.498526	0.0529172	9.42087	4.47353e-21	2.21296e-20	NP_253623.1	GeneID:877647	NA	CDS	NA	complement(5537953..5538699)	23S rRNA (guanosine(2251)-2'-O)-methyltransferase RlmB	NP_253623.1	NA
PA4937	59073.6	0.540139	0.0563668	9.58257	9.46621e-22	4.81445e-21	NP_253624.1	GeneID:879988	NA	CDS	rnr	complement(5538696..5541410)	exoribonuclease R	NP_253624.1	NA
PA4939	9864.32	0.20998	0.0607189	3.45823	0.000543729	0.000877592	NP_253626.1	GeneID:877658	NA	CDS	NA	complement(5543417..5544601)	ATP phosphoribosyltransferase	NP_253626.1	NA
PA4941	36058.8	0.288307	0.0432138	6.67164	2.52952e-11	7.14796e-11	NP_253628.1	GeneID:878721	NA	CDS	hflC	complement(5544917..5545786)	protease subunit HflC	NP_253628.1	NA
PA4942	48495.4	0.353224	0.0457629	7.71855	1.17661e-14	4.14197e-14	NP_253629.1	GeneID:877755	NA	CDS	hflK	complement(5545786..5546988)	protease subunit HflK	NP_253629.1	NA
PA4943	41743.7	0.657129	0.0625493	10.5058	8.12415e-26	4.82965e-25	NP_253630.1	GeneID:877756	NA	CDS	NA	complement(5547083..5548384)	GTP-binding protein	NP_253630.1	NA
PA4944	8091.24	0.268334	0.0789867	3.3972	0.000680797	0.00109195	NP_253631.1	GeneID:878015	NA	CDS	hfq	complement(5548397..5548645)	RNA-binding protein Hfq	NP_253631.1	NA
PA4945	13824.4	0.344346	0.0577555	5.96214	2.4896e-09	6.12563e-09	NP_253632.1	GeneID:878016	NA	CDS	miaA	complement(5548751..5549722)	tRNA delta(2)-isopentenylpyrophosphate transferase	NP_253632.1	NA
PA4947	10172.3	-0.149707	0.0515083	-2.90646	0.00365549	0.0054343	NP_253634.1	GeneID:878469	NA	CDS	amiB	complement(5551681..5553108)	N-acetylmuramoyl-L-alanine amidase	NP_253634.1	NA
PA4948	929.434	-0.161533	0.0572329	-2.82238	0.00476692	0.0069806	NP_253635.1	GeneID:878066	NA	CDS	NA	complement(5553117..5553584)	hypothetical protein	NP_253635.1	NA
PA4950	1986.15	0.182114	0.0567129	3.21116	0.00132202	0.00205199	NP_253637.1	GeneID:878204	NA	CDS	NA	5555162..5556247	hypothetical protein	NP_253637.1	NA
PA4951	5294	-0.506911	0.0802679	-6.31524	2.69734e-10	7.12152e-10	NP_253638.1	GeneID:878205	NA	CDS	orn	complement(5556281..5556823)	oligoribonuclease	NP_253638.1	NA
PA4952	2942.4	0.526289	0.0792993	6.63674	3.20693e-11	9.01959e-11	NP_253639.1	GeneID:878216	NA	CDS	NA	5556935..5557954	ribosome-associated GTPase	NP_253639.1	NA
PA4953	5323.13	0.270258	0.0541024	4.99531	5.87417e-07	1.23106e-06	NP_253640.1	GeneID:878217	NA	CDS	motB	complement(5557958..5559001)	flagellar motor protein MotB	NP_253640.1	NA
PA4955	7410.78	-0.275954	0.0534772	-5.16022	2.4666e-07	5.32255e-07	NP_253642.1	GeneID:879862	NA	CDS	NA	5560013..5561524	hypothetical protein	NP_253642.1	NA
PA4956	1902	0.161418	0.0758729	2.12748	0.0333799	0.0441188	NP_253643.1	GeneID:879172	NA	CDS	rhdA	5561599..5562414	thiosulfate:cyanide sulfurtransferase	NP_253643.1	NA
PA4957	4458.84	0.685613	0.0891353	7.69182	1.45058e-14	5.06667e-14	NP_253644.1	GeneID:879173	NA	CDS	psd	5562418..5563287	phosphatidylserine decarboxylase	NP_253644.1	NA
PA4958	18774.7	-0.305263	0.102672	-2.97319	0.00294721	0.00442287	NP_253645.2	GeneID:878415	NA	CDS	fimW	5563605..5565428	cyclic-di-GMP receptor FimW	NP_253645.2	NA
PA4959	14631.8	0.269506	0.0612235	4.40201	1.07253e-05	2.02903e-05	NP_253646.1	GeneID:878416	NA	CDS	fimX	5565493..5567568	protein FimX	NP_253646.1	NA
PA4960	6166.07	0.406286	0.0729246	5.57131	2.52829e-08	5.84186e-08	NP_253647.1	GeneID:878558	NA	CDS	NA	complement(5567655..5568944)	phosphoserine phosphatase	NP_253647.1	NA
PA4961	7869.77	0.339432	0.0291863	11.6298	2.90664e-31	2.03314e-30	NP_253648.1	GeneID:878559	NA	CDS	NA	5569090..5570628	hypothetical protein	NP_253648.1	NA
PA4962	244.547	0.471746	0.101586	4.64381	3.42043e-06	6.74321e-06	NP_253649.1	GeneID:879930	NA	CDS	NA	5570625..5571161	hypothetical protein	NP_253649.1	NA
PA4963	7563.91	0.486049	0.0562296	8.64399	5.42819e-18	2.30388e-17	NP_253650.1	GeneID:879931	NA	CDS	NA	complement(5571219..5571929)	hypothetical protein	NP_253650.1	NA
PA4964	15638.2	0.463427	0.0496511	9.33366	1.02277e-20	4.97617e-20	NP_253651.1	GeneID:879741	NA	CDS	parC	complement(5572222..5574486)	DNA topoisomerase IV subunit A	NP_253651.1	NA
PA4965	1480.68	0.410302	0.0874264	4.69312	2.69074e-06	5.35364e-06	NP_253652.1	GeneID:879742	NA	CDS	NA	complement(5574494..5575018)	hypothetical protein	NP_253652.1	NA
PA4966	4681.12	0.531436	0.0500776	10.6122	2.61404e-26	1.57839e-25	NP_253653.1	GeneID:879896	NA	CDS	NA	complement(5575015..5576028)	hypothetical protein	NP_253653.1	NA
PA4967	15750.4	0.607872	0.0468334	12.9795	1.6001e-38	1.35933e-37	NP_253654.1	GeneID:879897	NA	CDS	parE	complement(5576028..5577917)	DNA topoisomerase IV subunit B	NP_253654.1	NA
PA4968	1967.12	0.552245	0.055213	10.0021	1.4922e-23	8.14283e-23	NP_253655.1	GeneID:879898	NA	CDS	NA	complement(5577929..5578549)	hypothetical protein	NP_253655.1	NA
PA4969	2406.46	1.08049	0.0744459	14.5137	9.91521e-48	1.03095e-46	NP_253656.1	GeneID:880028	NA	CDS	cpdA	complement(5578681..5579499)	cAMP phosphodiesterase	NP_253656.1	NA
PA4970	1380.36	-0.207381	0.0984106	-2.1073	0.0350915	0.0462562	NP_253657.1	GeneID:880029	NA	CDS	NA	complement(5579653..5580111)	hypothetical protein	NP_253657.1	NA
PA4971	5814.78	-0.29037	0.104591	-2.77625	0.00549894	0.00798741	NP_253658.1	GeneID:879756	NA	CDS	aspP	complement(5580102..5580719)	adenosine diphosphate sugar pyrophosphatase	NP_253658.1	NA
PA4974	8232.12	0.336754	0.0886382	3.7992	0.000145166	0.000248606	NP_253661.1	GeneID:879703	NA	CDS	NA	5584101..5585549	hypothetical protein	NP_253661.1	NA
PA4975	1243.49	-0.880974	0.0731002	-12.0516	1.90212e-33	1.41308e-32	NP_253662.1	GeneID:880914	NA	CDS	NA	complement(5585615..5586319)	NAD(P)H quinone oxidoreductase	NP_253662.1	NA
PA4976	2302.31	-0.972663	0.0676666	-14.3743	7.49788e-47	7.69211e-46	NP_253663.1	GeneID:880915	NA	CDS	aruH	complement(5586370..5587551)	arginine:pyruvate transaminase AruH	NP_253663.1	NA
PA4977	913.82	-2.04371	0.0716139	-28.5379	3.96524e-179	2.54247e-177	NP_253664.1	GeneID:880189	NA	CDS	aruI	complement(5587574..5589253)	hypothetical protein	NP_253664.1	NA
PA4978	1486.07	-2.02923	0.0568553	-35.6911	5.43668e-279	6.2302e-277	NP_253665.1	GeneID:880190	NA	CDS	NA	complement(5589295..5591385)	hypothetical protein	NP_253665.1	NA
PA4979	992.172	-2.41576	0.0809206	-29.8535	7.90853e-196	5.60465e-194	NP_253666.1	GeneID:880425	NA	CDS	NA	complement(5591452..5592612)	acyl-CoA dehydrogenase	NP_253666.1	NA
PA4980	662.702	-2.30154	0.0892684	-25.7822	1.4037e-146	6.09704e-145	NP_253667.1	GeneID:880426	NA	CDS	NA	complement(5592633..5593424)	enoyl-CoA hydratase	NP_253667.1	NA
PA4981	1029.93	-3.20414	0.0624985	-51.2675	0	0	NP_253668.1	GeneID:880427	NA	CDS	NA	complement(5593683..5595095)	amino acid permease	NP_253668.1	NA
PA4982	1361.18	-1.0145	0.0981582	-10.3353	4.8776e-25	2.81573e-24	NP_253669.2	GeneID:880340	NA	CDS	NA	complement(5595279..5597531)	two-component sensor	NP_253669.2	NA
PA4983	1039.49	-0.883892	0.0901683	-9.8027	1.09618e-22	5.76005e-22	NP_253670.1	GeneID:880341	NA	CDS	NA	complement(5598308..5599042)	two-component response regulator	NP_253670.1	NA
PA4984	1217.11	-0.434738	0.0898708	-4.83736	1.31572e-06	2.68022e-06	NP_253671.1	GeneID:880153	NA	CDS	NA	complement(5599160..5599807)	transcriptional regulator	NP_253671.1	NA
PA4985	143.467	-0.509053	0.124837	-4.07773	4.54779e-05	8.15936e-05	NP_253672.1	GeneID:880154	NA	CDS	NA	complement(5599884..5600975)	hypothetical protein	NP_253672.1	NA
PA4986	324.205	-0.477902	0.117416	-4.07016	4.69802e-05	8.41208e-05	NP_253673.1	GeneID:879015	NA	CDS	NA	5601149..5603095	oxidoreductase	NP_253673.1	NA
PA4988	2123.78	0.512556	0.0543412	9.43217	4.017e-21	1.99223e-20	NP_253675.1	GeneID:880145	NA	CDS	waaA	complement(5603821..5605098)	3-deoxy-D-manno-octulosonic acid transferase	NP_253675.1	NA
PA4989	629.639	-0.481851	0.0955712	-5.0418	4.61169e-07	9.78282e-07	NP_253676.1	GeneID:880146	NA	CDS	NA	complement(5605134..5606018)	transcriptional regulator	NP_253676.1	NA
PA4990	96.8568	0.404311	0.152514	2.65098	0.0080259	0.011451	NP_253677.1	GeneID:880147	NA	CDS	NA	5606103..5606435	SMR multidrug efflux transporter	NP_253677.1	NA
PA4992	1859.16	-0.136371	0.062036	-2.19825	0.027931	0.0372737	NP_253679.1	GeneID:880167	NA	CDS	NA	5607668..5608480	hypothetical protein	NP_253679.1	NA
PA4993	2472.04	-0.60504	0.0528107	-11.4568	2.17475e-30	1.48834e-29	NP_253680.1	GeneID:880233	NA	CDS	NA	5608649..5609569	hypothetical protein	NP_253680.1	NA
PA4994	682.934	-0.721827	0.0702301	-10.278	8.85201e-25	5.04518e-24	NP_253681.1	GeneID:880234	NA	CDS	NA	complement(5609594..5610802)	acyl-CoA dehydrogenase	NP_253681.1	NA
PA4995	776.899	-0.351263	0.0643308	-5.46026	4.75432e-08	1.07682e-07	NP_253682.1	GeneID:881679	NA	CDS	NA	complement(5610851..5612140)	acyl-CoA dehydrogenase	NP_253682.1	NA
PA4996	16460.8	0.388096	0.0339046	11.4467	2.44312e-30	1.66776e-29	NP_253683.1	GeneID:881680	NA	CDS	rfaE	complement(5612268..5613692)	bifunctional heptose 7-phosphate kinase/heptose 1-phosphate adenyltransferase	NP_253683.1	NA
PA4997	16555.7	0.746351	0.0645326	11.5655	6.16501e-31	4.29002e-30	NP_253684.1	GeneID:881672	NA	CDS	msbA	complement(5613733..5615544)	transporter MsbA	NP_253684.1	NA
PA4998	1879.11	0.56854	0.0723219	7.86124	3.80348e-15	1.38043e-14	NP_253685.1	GeneID:881673	NA	CDS	NA	5615652..5616302	hypothetical protein	NP_253685.1	NA
PA4999	76.8901	1.18427	0.17581	6.73606	1.62736e-11	4.6647e-11	NP_253686.1	GeneID:881661	NA	CDS	waaL	5616310..5617515	O-antigen ligase WaaL	NP_253686.1	NA
PA5000	8330.58	-0.354454	0.0539133	-6.57453	4.88087e-11	1.35437e-10	NP_253687.1	GeneID:881662	NA	CDS	wapR	complement(5617534..5618418)	alpha-1,3-rhamnosyltransferase WapR	NP_253687.1	NA
PA5002	8133.17	0.352639	0.0474446	7.43264	1.06452e-13	3.53702e-13	NP_253689.1	GeneID:881666	NA	CDS	NA	complement(5619608..5621026)	hypothetical protein	NP_253689.1	NA
PA5004	9883.83	0.199693	0.0499065	4.00134	6.29851e-05	0.000111628	NP_253691.1	GeneID:881614	NA	CDS	NA	complement(5621920..5623056)	glycosyl transferase family protein	NP_253691.1	NA
PA5005	22171.1	0.12071	0.0508919	2.37188	0.0176978	0.0242473	NP_253692.1	GeneID:881615	NA	CDS	NA	complement(5623040..5624797)	carbamoyl transferase	NP_253692.1	NA
PA5006	5660.35	-0.242401	0.0744638	-3.25528	0.0011328	0.00177208	NP_253693.1	GeneID:881607	NA	CDS	NA	complement(5624901..5626379)	hypothetical protein	NP_253693.1	NA
PA5007	2810.63	-0.235189	0.0663206	-3.54624	0.00039077	0.000640112	NP_253694.1	GeneID:881608	NA	CDS	NA	complement(5626376..5627134)	hypothetical protein	NP_253694.1	NA
PA5008	3224.71	-0.412585	0.0661612	-6.23606	4.48739e-10	1.16309e-09	NP_253695.1	GeneID:881539	NA	CDS	NA	complement(5627131..5627865)	hypothetical protein	NP_253695.1	NA
PA5009	1796.41	-0.253615	0.0566339	-4.47815	7.5292e-06	1.44366e-05	NP_253696.1	GeneID:881540	NA	CDS	waaP	complement(5627865..5628671)	lipopolysaccharide kinase WaaP	NP_253696.1	NA
PA5012	4687.85	0.186209	0.0667513	2.78959	0.00527744	0.00768225	NP_253699.1	GeneID:881422	NA	CDS	waaF	complement(5630850..5631887)	heptosyltransferase II	NP_253699.1	NA
PA5013	16120.3	-0.213562	0.0844554	-2.52869	0.0114489	0.016075	NP_253700.1	GeneID:881423	NA	CDS	ilvE	complement(5631947..5632870)	branched-chain amino acid aminotransferase	NP_253700.1	NA
PA5014	13837.6	-0.235432	0.035648	-6.60435	3.99263e-11	1.11653e-10	NP_253701.1	GeneID:881325	NA	CDS	glnE	complement(5632926..5635874)	bifunctional glutamine-synthetase adenylyltransferase/deadenyltransferase	NP_253701.1	NA
PA5015	55482.2	1.32537	0.082435	16.0777	3.65618e-58	4.86227e-57	NP_253702.1	GeneID:881326	NA	CDS	aceE	5636156..5638804	pyruvate dehydrogenase subunit E1	NP_253702.1	NA
PA5016	23818.6	1.42233	0.0733535	19.39	9.36869e-84	1.95581e-82	NP_253703.1	GeneID:881297	NA	CDS	aceF	5638949..5640592	dihydrolipoamide acetyltransferase	NP_253703.1	NA
PA5017	5688.17	-0.243771	0.0705377	-3.4559	0.000548462	0.000884702	NP_253704.1	GeneID:881298	NA	CDS	NA	5641010..5643709	hypothetical protein	NP_253704.1	NA
PA5018	4528.31	-0.301218	0.0358861	-8.39374	4.70926e-17	1.90564e-16	NP_253705.1	GeneID:881240	NA	CDS	msrA	5643803..5644450	peptide methionine sulfoxide reductase	NP_253705.1	NA
PA5019	2561.07	-0.673163	0.136942	-4.91566	8.84822e-07	1.82872e-06	NP_253706.1	GeneID:881241	NA	CDS	NA	complement(5644454..5645290)	hypothetical protein	NP_253706.1	NA
PA5020	3689.3	2.41197	0.233118	10.3465	4.33842e-25	2.51797e-24	NP_253707.1	GeneID:881271	NA	CDS	NA	5645593..5647395	acyl-CoA dehydrogenase	NP_253707.1	NA
PA5021	2217.42	0.0836791	0.0399257	2.09587	0.0360938	0.0474497	NP_253708.3	GeneID:881272	NA	CDS	NA	5647814..5649430	sodium/hydrogen antiporter	NP_253708.3	NA
PA5022	9237.02	-0.0896847	0.0426652	-2.10206	0.0355482	0.0468239	NP_253709.1	GeneID:881258	NA	CDS	NA	5649522..5652878	potassium efflux protein KefA	NP_253709.1	NA
PA5023	4003.17	0.258584	0.0894255	2.89162	0.00383265	0.00568354	NP_253710.1	GeneID:881259	NA	CDS	NA	5652945..5654405	hypothetical protein	NP_253710.1	NA
PA5024	242.814	0.310937	0.125265	2.48223	0.0130562	0.0182131	NP_253711.2	GeneID:881204	NA	CDS	NA	5654556..5655527	hypothetical protein	NP_253711.2	NA
PA5026	161.862	-0.362857	0.107127	-3.38717	0.00070617	0.00113029	NP_253713.1	GeneID:881228	NA	CDS	NA	5657016..5657468	hypothetical protein	NP_253713.1	NA
PA5027	3893.36	-1.43986	0.137883	-10.4426	1.58372e-25	9.32234e-25	NP_253714.1	GeneID:881229	NA	CDS	NA	5657581..5658396	hypothetical protein	NP_253714.1	NA
PA5029	583.857	-0.350725	0.0800588	-4.38084	1.1822e-05	2.22634e-05	NP_253716.1	GeneID:881176	NA	CDS	NA	complement(5659276..5660181)	transcriptional regulator	NP_253716.1	NA
PA5030	1051.86	1.35086	0.120897	11.1736	5.48848e-29	3.61823e-28	NP_253717.1	GeneID:881212	NA	CDS	NA	5660357..5661673	major facilitator superfamily transporter	NP_253717.1	NA
PA5032	107.289	-0.507204	0.122553	-4.13866	3.49339e-05	6.33303e-05	NP_253719.1	GeneID:881214	NA	CDS	NA	5662742..5663815	transcriptional regulator	NP_253719.1	NA
PA5033	430.722	1.64995	0.109767	15.0314	4.5705e-51	5.17158e-50	NP_253720.1	GeneID:881201	NA	CDS	NA	5663889..5664869	hypothetical protein	NP_253720.1	NA
PA5034	2884.42	0.587453	0.146779	4.00229	6.27334e-05	0.000111219	NP_253721.1	GeneID:881202	NA	CDS	hemE	complement(5664990..5666057)	uroporphyrinogen decarboxylase	NP_253721.1	NA
PA5035	8031.7	-0.986933	0.0665153	-14.8377	8.35816e-50	9.24375e-49	NP_253722.1	GeneID:881221	NA	CDS	gltD	complement(5666234..5667667)	glutamate synthase subunit beta	NP_253722.1	NA
PA5036	24024.5	-0.462817	0.109375	-4.23146	2.32183e-05	4.25498e-05	NP_253723.1	GeneID:881222	NA	CDS	gltB	complement(5667696..5672141)	glutamate synthase subunit alpha	NP_253723.1	NA
PA5039	2342.93	-0.202456	0.0731927	-2.76607	0.00567369	0.00823014	NP_253726.1	GeneID:880961	NA	CDS	aroK	complement(5675184..5675702)	shikimate kinase	NP_253726.1	NA
PA5041	1285.31	0.392244	0.097602	4.01881	5.84917e-05	0.000103972	NP_253728.1	GeneID:880984	NA	CDS	pilP	complement(5677912..5678436)	type 4 fimbrial biogenesis protein PilP	NP_253728.1	NA
PA5042	5630.23	0.233887	0.0510873	4.57819	4.6902e-06	9.13613e-06	NP_253729.1	GeneID:880985	NA	CDS	pilO	complement(5678433..5679056)	type 4 fimbrial biogenesis protein PilO	NP_253729.1	NA
PA5043	3740.81	0.130477	0.0567399	2.29956	0.0214732	0.0290882	NP_253730.1	GeneID:881025	NA	CDS	pilN	complement(5679053..5679649)	type 4 fimbrial biogenesis protein PilN	NP_253730.1	NA
PA5045	10365.4	0.224463	0.0261696	8.57723	9.71816e-18	4.06382e-17	NP_253732.1	GeneID:881163	NA	CDS	ponA	5680898..5683366	penicillin-binding protein 1A	NP_253732.1	NA
PA5046	16740.5	0.586193	0.122392	4.78947	1.6722e-06	3.38845e-06	NP_253733.1	GeneID:881142	NA	CDS	NA	complement(5683471..5684739)	malic enzyme	NP_253733.1	NA
PA5047	4626.21	-0.613218	0.109721	-5.58886	2.28562e-08	5.30848e-08	NP_253734.1	GeneID:881143	NA	CDS	NA	complement(5684842..5686281)	hypothetical protein	NP_253734.1	NA
PA5048	1392.43	0.385144	0.0606796	6.34717	2.19311e-10	5.81589e-10	NP_253735.1	GeneID:881144	NA	CDS	NA	complement(5686278..5687045)	nuclease	NP_253735.1	NA
PA5049	1035.17	0.831101	0.142892	5.81628	6.01725e-09	1.44812e-08	NP_253736.1	GeneID:881149	NA	CDS	rpmE	complement(5687105..5687320)	50S ribosomal protein L31	NP_253736.1	NA
PA5050	3556.54	0.492627	0.0659572	7.4689	8.08709e-14	2.70541e-13	NP_253737.1	GeneID:881150	NA	CDS	priA	5687496..5689715	primosome assembly protein PriA	NP_253737.1	NA
PA5051	9902.33	0.812445	0.0833117	9.75188	1.81083e-22	9.45988e-22	NP_253738.1	GeneID:881194	NA	CDS	argS	5689964..5691727	arginine--tRNA ligase	NP_253738.1	NA
PA5052	2862.93	0.576613	0.0674829	8.54457	1.29012e-17	5.36157e-17	NP_253739.1	GeneID:881048	NA	CDS	NA	5691762..5692457	hypothetical protein	NP_253739.1	NA
PA5053	2887.81	0.468132	0.133465	3.50753	0.000452291	0.000736185	NP_253740.1	GeneID:881049	NA	CDS	hslV	5692576..5693109	ATP-dependent protease peptidase subunit	NP_253740.1	NA
PA5054	13116.3	0.689709	0.116125	5.93939	2.86082e-09	7.01656e-09	NP_253741.1	GeneID:881050	NA	CDS	hslU	5693138..5694481	ATP-dependent protease ATP-binding subunit HslU	NP_253741.1	NA
PA5055	951.693	-0.490435	0.103112	-4.75631	1.97162e-06	3.96533e-06	NP_253742.1	GeneID:881075	NA	CDS	NA	5694576..5694947	hypothetical protein	NP_253742.1	NA
PA5056	12227	-1.29732	0.0825554	-15.7146	1.2017e-55	1.49477e-54	NP_253743.1	GeneID:881076	NA	CDS	phaC1	5695366..5697045	poly(3-hydroxyalkanoic acid) synthase	NP_253743.1	NA
PA5057	4634.87	-1.01383	0.0609999	-16.6202	4.97465e-62	6.97746e-61	NP_253744.1	GeneID:881171	NA	CDS	phaD	5697198..5698055	poly(3-hydroxyalkanoic acid) depolymerase	NP_253744.1	NA
PA5058	9782.29	-0.218892	0.0819658	-2.67052	0.00757327	0.0108282	NP_253745.1	GeneID:881185	NA	CDS	phaC2	5698359..5700041	poly(3-hydroxyalkanoic acid) synthase	NP_253745.1	NA
PA5059	2174.43	-0.159381	0.053947	-2.95441	0.00313269	0.00469076	NP_253746.1	GeneID:881186	NA	CDS	NA	5700097..5700714	transcriptional regulator	NP_253746.1	NA
PA5060	81469.6	-1.10203	0.105369	-10.4588	1.33544e-25	7.88671e-25	NP_253747.1	GeneID:881187	NA	CDS	phaF	complement(5700758..5701687)	polyhydroxyalkanoate synthesis protein PhaF	NP_253747.1	NA
PA5061	3772.39	-0.673882	0.0820211	-8.21596	2.10471e-16	8.19667e-16	NP_253748.1	GeneID:878049	NA	CDS	NA	complement(5701698..5702114)	hypothetical protein	NP_253748.1	NA
PA5064	2792.96	0.139097	0.0478549	2.90665	0.00365321	0.00543241	NP_253751.1	GeneID:879744	NA	CDS	NA	5703454..5704080	hypothetical protein	NP_253751.1	NA
PA5065	6455.81	0.20332	0.0286529	7.09598	1.28438e-12	3.97111e-12	NP_253752.1	GeneID:878018	NA	CDS	ubiB	5704077..5705678	ubiquinone biosynthetic protein UbiB	NP_253752.1	NA
PA5066	2971.52	0.185838	0.0484313	3.83714	0.000124478	0.000215021	NP_253753.1	GeneID:878019	NA	CDS	hisI	5705794..5706198	phosphoribosyl-AMP cyclohydrolase	NP_253753.1	NA
PA5070	4401.35	0.30959	0.0372784	8.30483	9.99658e-17	3.99122e-16	NP_253757.1	GeneID:879671	NA	CDS	tatC	5707236..5708039	transporter TatC	NP_253757.1	NA
PA5071	1106.12	0.363733	0.0644081	5.64731	1.62976e-08	3.82147e-08	NP_253758.1	GeneID:881231	NA	CDS	NA	5708036..5708743	16S ribosomal RNA methyltransferase RsmE	NP_253758.1	NA
PA5072	229.174	0.194013	0.0908868	2.13467	0.0327884	0.0433689	NP_253759.1	GeneID:881232	NA	CDS	NA	5708955..5710898	chemotaxis transducer	NP_253759.1	NA
PA5073	691.494	-0.36444	0.072603	-5.01962	5.1773e-07	1.09096e-06	NP_253760.1	GeneID:881152	NA	CDS	NA	5711008..5711469	hypothetical protein	NP_253760.1	NA
PA5074	1414.76	-0.71413	0.0662993	-10.7713	4.70226e-27	2.91443e-26	NP_253761.1	GeneID:881153	NA	CDS	NA	complement(5711477..5712211)	ABC transporter ATP-binding protein	NP_253761.1	NA
PA5075	2553.33	-0.719268	0.072651	-9.90031	4.14994e-23	2.22847e-22	NP_253762.1	GeneID:879764	NA	CDS	NA	complement(5712204..5713166)	ABC transporter permease	NP_253762.1	NA
PA5076	4762.56	-0.918068	0.0836061	-10.9809	4.72328e-28	3.02133e-27	NP_253763.1	GeneID:879765	NA	CDS	NA	complement(5713232..5714032)	ABC transporter	NP_253763.1	NA
PA5077	13431.3	0.343928	0.0489006	7.03321	2.01833e-12	6.17656e-12	NP_253764.1	GeneID:879628	NA	CDS	mdoH	complement(5714270..5716855)	glucosyltransferase MdoH	NP_253764.1	NA
PA5078	11705.2	0.415731	0.0723165	5.74878	8.98923e-09	2.13757e-08	NP_253765.1	GeneID:879629	NA	CDS	NA	complement(5716848..5718425)	glucan biosynthesis protein G	NP_253765.1	NA
PA5079	1078.93	-0.370572	0.0562712	-6.58547	4.53461e-11	1.26089e-10	NP_253766.1	GeneID:880247	NA	CDS	NA	complement(5718882..5719319)	D-tyrosyl-tRNA(Tyr) deacylase	NP_253766.1	NA
PA5080	4124.34	-0.241632	0.0409573	-5.8996	3.64382e-09	8.88037e-09	NP_253767.1	GeneID:880248	NA	CDS	NA	complement(5719316..5720287)	prolyl aminopeptidase	NP_253767.1	NA
PA5081	116.689	-0.732041	0.128356	-5.70319	1.17584e-08	2.77523e-08	NP_253768.1	GeneID:880086	NA	CDS	NA	5720469..5720945	hypothetical protein	NP_253768.1	NA
PA5082	3021.67	-0.482007	0.103323	-4.66504	3.08559e-06	6.10993e-06	NP_253769.1	GeneID:880087	NA	CDS	NA	complement(5720950..5721849)	ABC transporter	NP_253769.1	NA
PA5085	1708.4	0.464754	0.106932	4.34628	1.38468e-05	2.59586e-05	NP_253772.1	GeneID:880267	NA	CDS	NA	5723582..5724538	transcriptional regulator	NP_253772.1	NA
PA5087	1137.45	0.484644	0.08361	5.79648	6.77211e-09	1.62326e-08	NP_253774.1	GeneID:882273	NA	CDS	NA	complement(5725479..5726348)	hypothetical protein	NP_253774.1	NA
PA5088	573.517	0.478041	0.0870302	5.49282	3.95566e-08	9.0238e-08	NP_253775.1	GeneID:882244	NA	CDS	NA	complement(5726357..5727238)	hypothetical protein	NP_253775.1	NA
PA5089	1924.68	0.390444	0.0838684	4.65544	3.23295e-06	6.39232e-06	NP_253776.1	GeneID:882245	NA	CDS	NA	complement(5727239..5729476)	hypothetical protein	NP_253776.1	NA
PA5090	2204.37	0.764402	0.0997091	7.66632	1.76996e-14	6.14637e-14	NP_253777.1	GeneID:882228	NA	CDS	NA	complement(5729473..5731845)	hypothetical protein	NP_253777.1	NA
PA5091	2863.02	0.276423	0.097426	2.83727	0.00455016	0.00668135	NP_253778.1	GeneID:882229	NA	CDS	hutG	complement(5732116..5732916)	N-formylglutamate amidohydrolase	NP_253778.1	NA
PA5092	3698.71	0.710389	0.10135	7.00923	2.39627e-12	7.27115e-12	NP_253779.1	GeneID:878339	NA	CDS	hutI	complement(5732909..5734117)	imidazolonepropionase	NP_253779.1	NA
PA5093	3144.07	1.00154	0.100771	9.93874	2.82385e-23	1.5255e-22	NP_253780.1	GeneID:878340	NA	CDS	NA	complement(5734114..5735646)	histidine/phenylalanine ammonia-lyase	NP_253780.1	NA
PA5094	1862.07	1.03769	0.110832	9.36277	7.76732e-21	3.81009e-20	NP_253781.1	GeneID:878341	NA	CDS	NA	complement(5735643..5736473)	ABC transporter ATP-binding protein	NP_253781.1	NA
PA5095	2367.97	0.699382	0.106576	6.5623	5.29842e-11	1.46721e-10	NP_253782.1	GeneID:879514	NA	CDS	NA	complement(5736470..5737321)	ABC transporter permease	NP_253782.1	NA
PA5096	2061.55	1.61976	0.0939023	17.2494	1.13031e-66	1.74436e-65	NP_253783.1	GeneID:879515	NA	CDS	NA	complement(5737346..5738314)	ABC transporter	NP_253783.1	NA
PA5097	3337.7	2.67594	0.0943192	28.3712	4.589e-177	2.84096e-175	NP_253784.1	GeneID:878367	NA	CDS	NA	complement(5738432..5739835)	amino acid permease	NP_253784.1	NA
PA5098	7076.28	2.78495	0.128587	21.6581	5.10103e-104	1.4692e-102	NP_253785.1	GeneID:878368	NA	CDS	hutH	complement(5739898..5741427)	histidine ammonia-lyase	NP_253785.1	NA
PA5099	4789.24	2.11705	0.198259	10.6782	1.28771e-26	7.82798e-26	NP_253786.1	GeneID:880889	NA	CDS	NA	complement(5741524..5742966)	transporter	NP_253786.1	NA
PA5100	19632.3	2.11805	0.182833	11.5846	4.93274e-31	3.44142e-30	NP_253787.1	GeneID:880890	NA	CDS	hutU	complement(5743074..5744753)	urocanate hydratase	NP_253787.1	NA
PA5101	1379.65	-0.970209	0.140131	-6.9236	4.40293e-12	1.31892e-11	NP_253788.1	GeneID:879484	NA	CDS	NA	complement(5745079..5745876)	hypothetical protein	NP_253788.1	NA
PA5103	4361.07	-0.915907	0.155706	-5.88229	4.04617e-09	9.84313e-09	NP_253790.1	GeneID:883032	NA	CDS	NA	complement(5746849..5747871)	hypothetical protein	NP_253790.1	NA
PA5104	1360.74	0.526907	0.140329	3.75479	0.000173484	0.000295224	NP_253791.1	GeneID:883033	NA	CDS	NA	complement(5748013..5748603)	hypothetical protein	NP_253791.1	NA
PA5105	3137.78	0.750488	0.120903	6.20734	5.38875e-10	1.39337e-09	NP_253792.1	GeneID:883034	NA	CDS	hutC	complement(5748600..5749352)	histidine utilization repressor HutC	NP_253792.1	NA
PA5106	5308.29	2.21907	0.161291	13.7582	4.54825e-43	4.32807e-42	NP_253793.1	GeneID:880703	NA	CDS	NA	5749453..5750814	N-formimino-L-glutamate deiminase	NP_253793.1	NA
PA5107	2740.37	-0.558682	0.0930154	-6.00634	1.89758e-09	4.70117e-09	NP_253794.1	GeneID:880704	NA	CDS	blc	complement(5750961..5751530)	outer membrane lipoprotein Blc	NP_253794.1	NA
PA5108	978.842	-0.800904	0.118713	-6.74658	1.51373e-11	4.34824e-11	NP_253795.1	GeneID:877605	NA	CDS	NA	complement(5751527..5751784)	hypothetical protein	NP_253795.1	NA
PA5109	2701.66	-0.121788	0.049223	-2.4742	0.0133533	0.0185947	NP_253796.1	GeneID:877606	NA	CDS	NA	complement(5751857..5752459)	hypothetical protein	NP_253796.1	NA
PA5111	2075.86	-0.614298	0.0670062	-9.16778	4.82845e-20	2.26534e-19	NP_253798.1	GeneID:882241	NA	CDS	gloA3	complement(5753614..5754144)	lactoylglutathione lyase	NP_253798.1	NA
PA5112	18160.4	-0.403657	0.112817	-3.57799	0.000346249	0.000569434	NP_253799.1	GeneID:878826	NA	CDS	estA	complement(5754298..5756238)	esterase	NP_253799.1	NA
PA5113	2476.24	0.335071	0.0825474	4.05913	4.92553e-05	8.80774e-05	NP_253800.1	GeneID:878827	NA	CDS	NA	complement(5756347..5757741)	hypothetical protein	NP_253800.1	NA
PA5114	5265.1	0.465251	0.0838846	5.54631	2.91753e-08	6.71245e-08	NP_253801.1	GeneID:877642	NA	CDS	NA	complement(5757738..5761343)	hypothetical protein	NP_253801.1	NA
PA5115	472.575	-0.515313	0.0809612	-6.36493	1.95376e-10	5.2068e-10	NP_253802.1	GeneID:877643	NA	CDS	NA	complement(5761482..5762066)	hypothetical protein	NP_253802.1	NA
PA5116	799.821	-0.667696	0.132901	-5.02402	5.06011e-07	1.06836e-06	NP_253803.1	GeneID:879600	NA	CDS	NA	5762150..5762575	transcriptional regulator	NP_253803.1	NA
PA5117	20875.5	0.470623	0.15127	3.11114	0.00186364	0.00285808	NP_253804.1	GeneID:879601	NA	CDS	typA	complement(5762659..5764476)	regulatory protein TypA	NP_253804.1	NA
PA5118	4297.5	1.12412	0.109864	10.2319	1.42682e-24	8.03853e-24	NP_253805.1	GeneID:877687	NA	CDS	thiI	complement(5764693..5766147)	thiamine biosynthesis protein ThiI	NP_253805.1	NA
PA5119	39419.5	-0.840502	0.204865	-4.10271	4.08331e-05	7.3628e-05	NP_253806.1	GeneID:877688	NA	CDS	glnA	5766484..5767893	glutamine synthetase	NP_253806.1	NA
PA5120	285.093	0.488636	0.118249	4.13225	3.59232e-05	6.51017e-05	NP_253807.1	GeneID:878800	NA	CDS	NA	5768041..5768445	hypothetical protein	NP_253807.1	NA
PA5121	2520.96	0.272561	0.0372151	7.32394	2.40802e-13	7.75692e-13	NP_253808.1	GeneID:878801	NA	CDS	NA	complement(5768442..5770649)	hypothetical protein	NP_253808.1	NA
PA5122	1056.67	-0.570096	0.0700299	-8.14075	3.92851e-16	1.51244e-15	NP_253809.1	GeneID:878802	NA	CDS	NA	5770937..5771458	hypothetical protein	NP_253809.1	NA
PA5123	410.078	-0.390204	0.0681943	-5.72195	1.0531e-08	2.49538e-08	NP_253810.1	GeneID:877970	NA	CDS	NA	5771455..5772027	hypothetical protein	NP_253810.1	NA
PA5125	2481.46	-0.554183	0.241337	-2.2963	0.0216585	0.0293319	NP_253812.1	GeneID:877699	NA	CDS	ntrC	5773377..5774807	two-component response regulator NtrC	NP_253812.1	NA
PA5128	13975.6	1.12345	0.0950341	11.8216	3.02038e-32	2.17193e-31	NP_253815.1	GeneID:878569	NA	CDS	secB	complement(5776606..5777097)	preprotein translocase subunit SecB	NP_253815.1	NA
PA5129	669.774	1.31667	0.103287	12.7477	3.20994e-37	2.6395e-36	NP_253816.1	GeneID:877828	NA	CDS	grx	complement(5777134..5777388)	glutaredoxin	NP_253816.1	NA
PA5130	2470.82	1.64589	0.0998521	16.4833	4.84066e-61	6.69801e-60	NP_253817.1	GeneID:877829	NA	CDS	NA	complement(5777390..5777809)	hypothetical protein	NP_253817.1	NA
PA5131	7604	0.930187	0.0867429	10.7235	7.89609e-27	4.83827e-26	NP_253818.1	GeneID:878134	NA	CDS	pgm	5778134..5779681	2,3-bisphosphoglycerate-independent phosphoglycerate mutase	NP_253818.1	NA
PA5132	764.041	1.87298	0.0713904	26.2358	1.03741e-151	4.69538e-150	NP_253819.1	GeneID:878135	NA	CDS	NA	5779995..5780813	hypothetical protein	NP_253819.1	NA
PA5133	3869.64	0.411732	0.0624467	6.59334	4.30036e-11	1.19761e-10	NP_253820.1	GeneID:878609	NA	CDS	NA	5780963..5782249	hypothetical protein	NP_253820.1	NA
PA5135	1467.29	0.403275	0.0645688	6.24565	4.22029e-10	1.09809e-09	NP_253822.1	GeneID:878611	NA	CDS	NA	5783588..5784361	hypothetical protein	NP_253822.1	NA
PA5136	2213.5	0.808691	0.118721	6.81168	9.64688e-12	2.81616e-11	NP_253823.1	GeneID:878021	NA	CDS	NA	5784430..5785911	hypothetical protein	NP_253823.1	NA
PA5137	493.07	-0.989901	0.0783161	-12.6398	1.27344e-36	1.02216e-35	NP_253824.1	GeneID:878022	NA	CDS	NA	complement(5785948..5786703)	hypothetical protein	NP_253824.1	NA
PA5138	517.931	0.716305	0.0909373	7.87691	3.35589e-15	1.22292e-14	NP_253825.1	GeneID:878478	NA	CDS	NA	complement(5786853..5787605)	hypothetical protein	NP_253825.1	NA
PA5139	540.432	1.57793	0.102421	15.4063	1.48414e-53	1.78031e-52	NP_253826.1	GeneID:878479	NA	CDS	NA	complement(5787696..5788442)	hypothetical protein	NP_253826.1	NA
PA5141	2773.11	0.263957	0.0563129	4.68732	2.76806e-06	5.49937e-06	NP_253828.1	GeneID:878542	NA	CDS	hisA	complement(5789395..5790132)	1-(5-phosphoribosyl)-5-[(5-phosphoribosylamino)methylideneamino	NP_253828.1	NA
PA5142	2901.33	0.191124	0.0554558	3.44642	0.00056807	0.000916055	NP_253829.1	GeneID:878788	NA	CDS	hisH1	complement(5790445..5791086)	imidazole glycerol phosphate synthase subunit HisH	NP_253829.1	NA
PA5144	114.547	-0.324687	0.110466	-2.93924	0.00329016	0.00491289	NP_253831.1	GeneID:878777	NA	CDS	NA	5791837..5792235	hypothetical protein	NP_253831.1	NA
PA5147	3012.69	0.148345	0.036277	4.08924	4.32796e-05	7.77532e-05	NP_253834.1	GeneID:878753	NA	CDS	mutY	5795954..5797021	A/G-specific adenine glycosylase	NP_253834.1	NA
PA5148	396.703	-0.263063	0.0824295	-3.19136	0.00141603	0.00219034	NP_253835.1	GeneID:878754	NA	CDS	NA	5797065..5797337	hypothetical protein	NP_253835.1	NA
PA5150	10128.9	1.13829	0.10531	10.8089	3.12292e-27	1.94452e-26	NP_253837.1	GeneID:879973	NA	CDS	NA	complement(5798693..5799430)	short-chain dehydrogenase	NP_253837.1	NA
PA5151	678.53	0.109336	0.0509972	2.14397	0.0320354	0.0424251	NP_253838.1	GeneID:879974	NA	CDS	NA	5799589..5800278	hypothetical protein	NP_253838.1	NA
PA5152	5917.92	-0.355705	0.0865115	-4.11165	3.92837e-05	7.09531e-05	NP_253839.1	GeneID:879975	NA	CDS	NA	5800527..5801300	ABC transporter ATP-binding protein	NP_253839.1	NA
PA5153	14647.3	-0.733555	0.0890342	-8.23902	1.73622e-16	6.81086e-16	NP_253840.1	GeneID:879969,PseudoCap:PA5153	NA	CDS	NA	5801315..5802067	amino acid ABC transporter substrate-binding protein	NP_253840.1	NA
PA5154	3251.85	-0.366305	0.0766466	-4.77914	1.7605e-06	3.56067e-06	NP_253841.1	GeneID:879970	NA	CDS	NA	5802129..5802824	ABC transporter permease	NP_253841.1	NA
PA5155	2304.12	-0.231265	0.0843826	-2.74067	0.00613133	0.00886057	NP_253842.1	GeneID:879956,PseudoCap:PA5155	NA	CDS	NA	5802821..5803513	amino acid ABC transporter permease	NP_253842.1	NA
PA5156	1046.01	0.151324	0.0609347	2.48339	0.013014	0.018159	NP_253843.2	GeneID:879957	NA	CDS	NA	5803582..5804802	hypothetical protein	NP_253843.2	NA
PA5160	684.069	-0.201944	0.0773926	-2.60935	0.00907142	0.0128575	NP_253847.1	GeneID:879920	NA	CDS	NA	5808368..5809897	drug efflux transporter	NP_253847.1	NA
PA5161	7916.63	-0.113823	0.0457023	-2.49053	0.0127552	0.0178209	NP_253848.1	GeneID:879982	NA	CDS	rmlB	5810281..5811339	dTDP-D-glucose 4,6-dehydratase	NP_253848.1	NA
PA5165	2131.96	-0.129707	0.04351	-2.98108	0.00287238	0.00431538	NP_253852.1	GeneID:879962	NA	CDS	NA	5813727..5815565	two-component sensor	NP_253852.1	NA
PA5166	3138.84	-0.123605	0.0368464	-3.3546	0.000794786	0.00126349	NP_253853.1	GeneID:879963	NA	CDS	NA	5815562..5816950	two-component response regulator	NP_253853.1	NA
PA5167	17104.9	-0.622837	0.118387	-5.26103	1.43249e-07	3.13762e-07	NP_253854.1	GeneID:879964	NA	CDS	NA	5817191..5818186	C4-dicarboxylate-binding protein	NP_253854.1	NA
PA5168	3072.85	-0.328783	0.128088	-2.56685	0.0102626	0.014466	NP_253855.1	GeneID:877772	NA	CDS	NA	5818202..5818834	dicarboxylate transporter	NP_253855.1	NA
PA5170	13984.6	-0.775202	0.163247	-4.74865	2.04779e-06	4.11392e-06	NP_253857.1	GeneID:881800	NA	CDS	arcD	5820910..5822358	arginine/ornithine antiporter	NP_253857.1	NA
PA5173	17739.3	0.641461	0.198962	3.22404	0.00126397	0.0019686	NP_253860.1	GeneID:881793	NA	CDS	arcC	5824787..5825719	carbamate kinase	NP_253860.1	NA
PA5174	21834.2	1.77601	0.0675099	26.3074	1.5793e-152	7.33284e-151	NP_253861.1	GeneID:881783	NA	CDS	NA	5826135..5828039	beta-ketoacyl synthase	NP_253861.1	NA
PA5175	4958.76	-0.185247	0.0665479	-2.78366	0.00537487	0.00781351	NP_253862.1	GeneID:881784	NA	CDS	cysQ	complement(5828086..5828907)	3'(2'),5'-bisphosphate nucleotidase CysQ	NP_253862.1	NA
PA5176	4404.02	-0.165645	0.0696725	-2.37747	0.0174316	0.0239141	NP_253863.1	GeneID:881740	NA	CDS	NA	complement(5828904..5829470)	ADP-ribose diphosphatase NudE	NP_253863.1	NA
PA5178	20186.5	-0.94871	0.0936792	-10.1272	4.18348e-24	2.33494e-23	NP_253865.1	GeneID:881721	NA	CDS	NA	complement(5830313..5830750)	hypothetical protein	NP_253865.1	NA
PA5179	1178.63	-0.324644	0.0520303	-6.23952	4.38921e-10	1.13984e-09	NP_253866.1	GeneID:881722	NA	CDS	NA	5830924..5831805	transcriptional regulator	NP_253866.1	NA
PA5180	3847.08	1.55467	0.0817245	19.0233	1.09295e-80	2.18023e-79	NP_253867.1	GeneID:881723	NA	CDS	NA	5831902..5832741	hypothetical protein	NP_253867.1	NA
PA5181	15554.7	1.36357	0.0776434	17.562	4.81808e-69	7.79285e-68	NP_253868.1	GeneID:881731	NA	CDS	NA	5832749..5835070	oxidoreductase	NP_253868.1	NA
PA5182	2143.76	-0.618163	0.0911666	-6.78059	1.19685e-11	3.46386e-11	NP_253869.2	GeneID:881732	NA	CDS	NA	5835380..5835895	hypothetical protein	NP_253869.2	NA
PA5183	561.68	-0.337789	0.0883712	-3.82239	0.000132166	0.000227427	NP_253870.1	GeneID:881599	NA	CDS	NA	5835994..5836401	hypothetical protein	NP_253870.1	NA
PA5185	476.555	-1.26501	0.0959464	-13.1846	1.07648e-39	9.41225e-39	NP_253872.1	GeneID:881521	NA	CDS	NA	complement(5837449..5837892)	hypothetical protein	NP_253872.1	NA
PA5186	1173.63	-1.5113	0.0778433	-19.4146	5.80695e-84	1.23135e-82	NP_253873.1	GeneID:881522	NA	CDS	NA	complement(5837915..5839078)	iron-containing alcohol dehydrogenase	NP_253873.1	NA
PA5187	1881.18	-1.53216	0.0715206	-21.4226	8.22521e-102	2.33163e-100	NP_253874.1	GeneID:881523	NA	CDS	NA	complement(5839105..5840895)	acyl-CoA dehydrogenase	NP_253874.1	NA
PA5188	1409.32	-1.37092	0.0749335	-18.2952	9.04051e-75	1.64501e-73	NP_253875.1	GeneID:881485	NA	CDS	NA	complement(5840897..5842132)	3-hydroxyacyl-CoA dehydrogenase	NP_253875.1	NA
PA5189	367.091	-0.592095	0.0820838	-7.2133	5.46119e-13	1.72213e-12	NP_253876.1	GeneID:881486	NA	CDS	NA	5842275..5843183	transcriptional regulator	NP_253876.1	NA
PA5190	945.005	0.204329	0.0495141	4.12668	3.68031e-05	6.66739e-05	NP_253877.1	GeneID:877943	NA	CDS	NA	complement(5843198..5843800)	nitroreductase	NP_253877.1	NA
PA5191	470.293	-0.506922	0.0971835	-5.21613	1.82702e-07	3.9791e-07	NP_253878.1	GeneID:877944	NA	CDS	NA	5844054..5844410	hypothetical protein	NP_253878.1	NA
PA5192	15989.6	-0.553349	0.121653	-4.54859	5.40066e-06	1.04708e-05	NP_253879.1	GeneID:879312	NA	CDS	pckA	complement(5844468..5846009)	phosphoenolpyruvate carboxykinase	NP_253879.1	NA
PA5193	2120.3	0.640116	0.114109	5.60971	2.02669e-08	4.72134e-08	NP_253880.1	GeneID:879313	NA	CDS	yrfI	complement(5846125..5847018)	heat shock protein 33	NP_253880.1	NA
PA5194	1057.3	0.692641	0.133642	5.18281	2.18568e-07	4.73726e-07	NP_253881.1	GeneID:880279	NA	CDS	NA	5847131..5847934	hypothetical protein	NP_253881.1	NA
PA5196	414.497	-0.475727	0.0702429	-6.7726	1.26488e-11	3.65683e-11	NP_253883.1	GeneID:880281	NA	CDS	NA	5848577..5849011	hypothetical protein	NP_253883.1	NA
PA5197	1886.35	-0.350232	0.0696604	-5.0277	4.96405e-07	1.04931e-06	NP_253884.1	GeneID:880288	NA	CDS	rimK	5849143..5850048	ribosomal protein S6 modification protein	NP_253884.1	NA
PA5200	5495.65	-0.423728	0.0419805	-10.0935	5.90551e-24	3.27233e-23	NP_253887.1	GeneID:880301	NA	CDS	amgR	complement(5852653..5853396)	osmolarity response regulator	NP_253887.1	NA
PA5201	5000.69	0.918201	0.121013	7.58764	3.25791e-14	1.11128e-13	NP_253888.1	GeneID:878507	NA	CDS	NA	5853585..5855924	hypothetical protein	NP_253888.1	NA
PA5202	321.623	0.869021	0.123752	7.02226	2.183e-12	6.65025e-12	NP_253889.1	GeneID:878508	NA	CDS	NA	5855936..5856325	hypothetical protein	NP_253889.1	NA
PA5203	7200.14	-0.347787	0.0511485	-6.79955	1.04943e-11	3.0536e-11	NP_253890.1	GeneID:879474	NA	CDS	gshA	5856532..5858115	glutamate--cysteine ligase	NP_253890.1	NA
PA5204	8713.35	1.60005	0.0810909	19.7315	1.15594e-86	2.60498e-85	NP_253891.1	GeneID:879475	NA	CDS	argA	complement(5858158..5859456)	N-acetylglutamate synthase	NP_253891.1	NA
PA5205	1196.52	1.37251	0.108542	12.645	1.1927e-36	9.60226e-36	NP_253892.1	GeneID:879574	NA	CDS	NA	5859793..5860494	multiple drug resistance protein MarC	NP_253892.1	NA
PA5206	7969.4	-0.466419	0.0622696	-7.49031	6.87085e-14	2.3129e-13	NP_253893.1	GeneID:879575	NA	CDS	argE	complement(5860467..5861621)	acetylornithine deacetylase	NP_253893.1	NA
PA5207	1611.29	-0.497206	0.125247	-3.9698	7.19321e-05	0.000126859	NP_253894.1	GeneID:879542	NA	CDS	NA	complement(5861721..5862989)	phosphate transporter	NP_253894.1	NA
PA5208	1899.37	-1.30784	0.160479	-8.14957	3.65233e-16	1.40812e-15	NP_253895.1	GeneID:879543	NA	CDS	NA	complement(5863034..5863711)	hypothetical protein	NP_253895.1	NA
PA5210	8540.05	-0.512901	0.0750628	-6.83296	8.3179e-12	2.43215e-11	NP_253897.1	GeneID:879675	NA	CDS	NA	5865227..5867011	secretion pathway ATPase	NP_253897.1	NA
PA5212	2770.71	-1.07057	0.120963	-8.85042	8.71897e-19	3.87462e-18	NP_253899.1	GeneID:880605	NA	CDS	NA	5867817..5868146	hypothetical protein	NP_253899.1	NA
PA5213	8798.7	-1.4291	0.157481	-9.07476	1.13927e-19	5.2356e-19	NP_253900.1	GeneID:880606	NA	CDS	gcvP1	complement(5868181..5871057)	glycine dehydrogenase	NP_253900.1	NA
PA5214	2440.62	-0.366615	0.0598643	-6.1241	9.11964e-10	2.31472e-09	NP_253901.1	GeneID:880637	NA	CDS	gcvH1	complement(5871231..5871620)	glycine cleavage system protein H	NP_253901.1	NA
PA5216	1360.8	1.1227	0.0749926	14.9709	1.13803e-50	1.27431e-49	NP_253903.1	GeneID:880841	NA	CDS	NA	complement(5872900..5874519)	iron ABC transporter substrate-binding protein	NP_253903.1	NA
PA5217	3564.59	0.974686	0.0905141	10.7683	4.85718e-27	3.00698e-26	NP_253904.1	GeneID:880842	NA	CDS	NA	complement(5874587..5875585)	iron ABC transporter substrate-binding protein	NP_253904.1	NA
PA5218	610.99	-0.543774	0.0800841	-6.79003	1.12109e-11	3.25157e-11	NP_253905.1	GeneID:880843	NA	CDS	NA	complement(5875653..5876567)	transcriptional regulator	NP_253905.1	NA
PA5219	818.858	0.423855	0.0556463	7.61695	2.5975e-14	8.93366e-14	NP_253906.1	GeneID:882291	NA	CDS	NA	5876664..5877857	hypothetical protein	NP_253906.1	NA
PA5220	5636.27	-0.541141	0.0732789	-7.38468	1.52824e-13	5.00068e-13	NP_253907.1	GeneID:882292	NA	CDS	NA	5877896..5878717	hypothetical protein	NP_253907.1	NA
PA5224	17641.8	-0.149959	0.0428702	-3.49797	0.000468813	0.000761698	NP_253911.1	GeneID:882288	NA	CDS	pepP	complement(5881679..5883013)	aminopeptidase	NP_253911.1	NA
PA5227	1505.27	-0.255538	0.0592376	-4.31378	1.6049e-05	2.9941e-05	NP_253914.1	GeneID:878641	NA	CDS	NA	5883972..5884286	hypothetical protein	NP_253914.1	NA
PA5228	1768.16	-0.169522	0.0590284	-2.87186	0.00408057	0.00603459	NP_253915.1	GeneID:879180	NA	CDS	NA	5884508..5885119	5-formyltetrahydrofolate cyclo-ligase	NP_253915.1	NA
PA5229	563.893	-0.687726	0.093629	-7.34522	2.05426e-13	6.64521e-13	NP_253916.1	GeneID:879181	NA	CDS	NA	5885486..5885944	hypothetical protein	NP_253916.1	NA
PA5231	15575.7	0.412658	0.0610759	6.75647	1.41398e-11	4.07257e-11	NP_253918.1	GeneID:880797	NA	CDS	NA	complement(5887082..5889832)	ABC transporter ATP-binding protein/permease	NP_253918.1	NA
PA5232	13874.9	0.47774	0.0599014	7.97543	1.51855e-15	5.64451e-15	NP_253919.1	GeneID:880798	NA	CDS	NA	complement(5889829..5890902)	hypothetical protein	NP_253919.1	NA
PA5233	1561.99	-0.186836	0.0688497	-2.71368	0.00665403	0.00959277	NP_253920.1	GeneID:879662	NA	CDS	NA	complement(5891109..5891528)	flagellar basal body protein FliL	NP_253920.1	NA
PA5234	3955.6	0.661915	0.102897	6.43281	1.25268e-10	3.38703e-10	NP_253921.1	GeneID:879663	NA	CDS	NA	5891683..5892660	oxidoreductase	NP_253921.1	NA
PA5235	5492.48	-0.258129	0.0703751	-3.66791	0.000244543	0.000409421	NP_253922.1	GeneID:880661	NA	CDS	glpT	5892910..5894256	sn-glycerol-3-phosphate transporter	NP_253922.1	NA
PA5237	10338.4	0.153621	0.0462674	3.32029	0.000899248	0.00142201	NP_253924.1	GeneID:880853	NA	CDS	NA	complement(5895261..5896727)	3-octaprenyl-4-hydroxybenzoate carboxy-lyase	NP_253924.1	NA
PA5238	796.323	-0.424907	0.0798823	-5.31916	1.04245e-07	2.30676e-07	NP_253925.1	GeneID:880854	NA	CDS	NA	complement(5896806..5898794)	O-antigen acetylase	NP_253925.1	NA
PA5239	33497.2	0.802998	0.103711	7.74261	9.73933e-15	3.45333e-14	NP_253926.1	GeneID:880855	NA	CDS	rho	complement(5898865..5900124)	transcription termination factor Rho	NP_253926.1	NA
PA5240	16694.5	-0.221457	0.0544017	-4.07077	4.68586e-05	8.3931e-05	NP_253927.1	GeneID:877946	NA	CDS	trxA	complement(5900369..5900695)	thioredoxin	NP_253927.1	NA
PA5241	10261.5	0.183281	0.0583062	3.14342	0.00166987	0.00256896	NP_253928.1	GeneID:877947	NA	CDS	ppx	5900879..5902399	exopolyphosphatase	NP_253928.1	NA
PA5244	1081.26	0.377688	0.0866086	4.36086	1.29551e-05	2.43547e-05	NP_253931.1	GeneID:880622	NA	CDS	NA	5905871..5906461	hypothetical protein	NP_253931.1	NA
PA5245	4171.59	-1.04126	0.0906727	-11.4837	1.59315e-30	1.09308e-29	NP_253932.1	GeneID:880623	NA	CDS	NA	5906626..5907294	glutamine amidotransferase	NP_253932.1	NA
PA5246	309.917	-0.3086	0.0786182	-3.9253	8.66213e-05	0.000151919	NP_253933.1	GeneID:878652	NA	CDS	NA	5907390..5907863	hypothetical protein	NP_253933.1	NA
PA5247	1982.48	-0.214387	0.0734665	-2.91816	0.003521	0.0052474	NP_253934.1	GeneID:878653	NA	CDS	NA	complement(5907848..5908330)	hypothetical protein	NP_253934.1	NA
PA5248	8618.25	0.215214	0.0622565	3.4569	0.000546427	0.000881683	NP_253935.1	GeneID:879647	NA	CDS	NA	complement(5908397..5910298)	hypothetical protein	NP_253935.1	NA
PA5249	1107.5	-0.538233	0.061067	-8.81381	1.20964e-18	5.33154e-18	NP_253936.1	GeneID:879648	NA	CDS	NA	complement(5910403..5911032)	hypothetical protein	NP_253936.1	NA
PA5250	5092.51	0.202769	0.0463789	4.372	1.23113e-05	2.31606e-05	NP_253937.1	GeneID:879649	NA	CDS	NA	complement(5911262..5912020)	hypothetical protein	NP_253937.1	NA
PA5251	784.914	0.23311	0.065707	3.54773	0.000388571	0.000636897	NP_253938.1	GeneID:880735	NA	CDS	NA	complement(5912027..5912605)	hypothetical protein	NP_253938.1	NA
PA5252	5211.68	0.45835	0.0597782	7.66751	1.7537e-14	6.09381e-14	NP_253939.1	GeneID:880736	NA	CDS	NA	complement(5912605..5914521)	ABC transporter ATP-binding protein	NP_253939.1	NA
PA5252a	528.229	-0.650501	0.144601	-4.49858	6.84076e-06	1.31493e-05	YP_008719785.1	GeneID:17373388	NA	CDS	NA	5914594..5915046	hypothetical protein	YP_008719785.1	NA
PA5253	58511.1	-0.876464	0.0673919	-13.0055	1.13888e-38	9.73649e-38	NP_253940.1	GeneID:880806	NA	CDS	algP	complement(5915043..5916101)	alginate regulatory protein AlgP	NP_253940.1	NA
PA5255	27306.6	-0.988629	0.0583224	-16.9511	1.88933e-64	2.80329e-63	NP_253942.1	GeneID:879719	NA	CDS	algQ	complement(5916918..5917400)	anti-RNA polymerase sigma 70 factor	NP_253942.1	NA
PA5256	659.6	0.303889	0.0941075	3.22917	0.00124149	0.00193536	NP_253943.1	GeneID:879720	NA	CDS	dsbH	complement(5917680..5918171)	disulfide bond formation protein	NP_253943.1	NA
PA5257	10281.2	-0.375624	0.0403586	-9.30717	1.31285e-20	6.34743e-20	NP_253944.1	GeneID:879722	NA	CDS	NA	complement(5918350..5919588)	hypothetical protein	NP_253944.1	NA
PA5258	9060.04	-0.289238	0.0337075	-8.58082	9.42006e-18	3.94223e-17	NP_253945.1	GeneID:879723	NA	CDS	NA	complement(5919585..5920715)	hypothetical protein	NP_253945.1	NA
PA5259	2320.42	-0.417671	0.0730769	-5.7155	1.09384e-08	2.58622e-08	NP_253946.1	GeneID:879724	NA	CDS	hemD	complement(5920742..5921497)	uroporphyrinogen-III synthase	NP_253946.1	NA
PA5260	7122.21	-0.129161	0.0411822	-3.13633	0.00171076	0.00263036	NP_253947.1	GeneID:877673	NA	CDS	hemC	complement(5921494..5922435)	porphobilinogen deaminase	NP_253947.1	NA
PA5261	14100.6	-1.10008	0.13847	-7.94453	1.94922e-15	7.20061e-15	NP_253948.1	GeneID:877674	NA	CDS	algR	complement(5922544..5923290)	alginate biosynthesis regulatory protein AlgR	NP_253948.1	NA
PA5262	3862.72	-0.735461	0.111475	-6.59754	4.18049e-11	1.16603e-10	NP_253949.1	GeneID:879635	NA	CDS	algZ	complement(5923295..5924371)	alginate biosynthesis protein AlgZ/FimS	NP_253949.1	NA
PA5266	1410.72	0.948343	0.143041	6.62987	3.35987e-11	9.43497e-11	NP_253953.1	GeneID:879578	NA	CDS	NA	complement(5930602..5932677)	hypothetical protein	NP_253953.1	NA
PA5268	2355.34	0.428042	0.0780546	5.48388	4.16095e-08	9.47205e-08	NP_253955.1	GeneID:878655	NA	CDS	corA	complement(5933688..5934668)	magnesium/cobalt transporter	NP_253955.1	NA
PA5269	446.619	-0.569886	0.100282	-5.68284	1.32479e-08	3.11995e-08	NP_253956.1	GeneID:878656	NA	CDS	NA	5934770..5935045	hypothetical protein	NP_253956.1	NA
PA5271	1040.78	-1.04361	0.106642	-9.7861	1.29184e-22	6.78154e-22	NP_253958.1	GeneID:877743	NA	CDS	NA	5935988..5936221	hypothetical protein	NP_253958.1	NA
PA5272	3944.96	-0.43493	0.104074	-4.17903	2.92759e-05	5.33785e-05	NP_253959.1	GeneID:877744	NA	CDS	cyaA	5936370..5939222	adenylate cyclase	NP_253959.1	NA
PA5273	1000.42	0.361141	0.0728556	4.95694	7.16124e-07	1.49209e-06	NP_253960.1	GeneID:877819	NA	CDS	NA	5939263..5939976	hypothetical protein	NP_253960.1	NA
PA5275	930.835	0.270372	0.113165	2.38918	0.016886	0.0232187	NP_253962.1	GeneID:877753	NA	CDS	NA	complement(5940747..5941082)	frataxin-like protein	NP_253962.1	NA
PA5279	6151.6	-0.364082	0.0493401	-7.37902	1.59455e-13	5.20814e-13	NP_253966.1	GeneID:878327	NA	CDS	NA	5943606..5944307	hypothetical protein	NP_253966.1	NA
PA5280	2499.1	-0.210957	0.0625832	-3.37082	0.000749442	0.00119671	NP_253967.1	GeneID:878328	NA	CDS	sss	5944327..5945238	site-specific tyrosine recombinase XerC	NP_253967.1	NA
PA5281	1932.08	-0.533415	0.0650522	-8.19981	2.40774e-16	9.34302e-16	NP_253968.1	GeneID:877915	NA	CDS	NA	5945235..5945933	hydrolase	NP_253968.1	NA
PA5283	3218.03	-0.38031	0.116071	-3.27652	0.00105096	0.00164933	NP_253970.1	GeneID:877917	NA	CDS	NA	5947295..5948671	transcriptional regulator	NP_253970.1	NA
PA5284	104.833	0.398107	0.114974	3.46257	0.000535041	0.000863828	NP_253971.1	GeneID:878097	NA	CDS	NA	complement(5948696..5949610)	hypothetical protein	NP_253971.1	NA
PA5285	844.124	-0.284612	0.10285	-2.76724	0.00565339	0.008204	NP_253972.1	GeneID:878098	NA	CDS	NA	complement(5950034..5950351)	hypothetical protein	NP_253972.1	NA
PA5286	453.283	0.663454	0.124085	5.34678	8.95346e-08	1.99023e-07	NP_253973.1	GeneID:879508	NA	CDS	NA	complement(5950429..5950854)	hypothetical protein	NP_253973.1	NA
PA5287	5521.49	-1.38338	0.286831	-4.82298	1.4143e-06	2.87559e-06	NP_253974.1	GeneID:879509	NA	CDS	amtB	complement(5951115..5952443)	ammonium transporter	NP_253974.1	NA
PA5288	7121.72	-0.643788	0.110373	-5.83285	5.44886e-09	1.31544e-08	NP_253975.1	GeneID:878342	NA	CDS	glnK	complement(5952483..5952821)	nitrogen regulatory protein P-II 2	NP_253975.1	NA
PA5290	1320.17	0.383383	0.058984	6.49979	8.04334e-11	2.20353e-10	NP_253977.1	GeneID:878344	NA	CDS	NA	5953562..5955055	hypothetical protein	NP_253977.1	NA
PA5291	8635.49	0.210708	0.0754633	2.79219	0.00523532	0.00762711	NP_253978.1	GeneID:877729	NA	CDS	NA	5955180..5957165	choline transporter	NP_253978.1	NA
PA5292	1881.32	-0.864086	0.0782777	-11.0387	2.48551e-28	1.60131e-27	NP_253979.1	GeneID:877730	NA	CDS	pchP	complement(5957208..5958257)	phosphorylcholine phosphatase	NP_253979.1	NA
PA5293	423.771	-0.407883	0.0652766	-6.24853	4.14326e-10	1.07857e-09	NP_253980.1	GeneID:880555	NA	CDS	NA	complement(5958408..5959325)	transcriptional regulator	NP_253980.1	NA
PA5294	171.222	-0.429252	0.112231	-3.8247	0.00013093	0.000225589	NP_253981.1	GeneID:880556	NA	CDS	NA	5959474..5960940	multidrug efflux protein NorA	NP_253981.1	NA
PA5296	4469.17	0.813173	0.0805935	10.0898	6.12884e-24	3.3926e-23	NP_253983.1	GeneID:881391	NA	CDS	rep	5962716..5964725	ATP-dependent DNA helicase Rep	NP_253983.1	NA
PA5297	1098.89	-0.769029	0.149061	-5.15914	2.48085e-07	5.35116e-07	NP_253984.1	GeneID:881392	NA	CDS	poxB	5964859..5966577	pyruvate dehydrogenase	NP_253984.1	NA
PA5298	1334.89	0.362742	0.112347	3.22878	0.0012432	0.00193746	NP_253985.1	GeneID:878159	NA	CDS	NA	5966706..5967278	xanthine phosphoribosyltransferase	NP_253985.1	NA
PA5299	6683.17	-0.801917	0.0960919	-8.34531	7.10248e-17	2.85648e-16	NP_253986.1	GeneID:878160	NA	CDS	NA	complement(5967286..5969145)	hypothetical protein	NP_253986.1	NA
PA5300	4690.28	-0.360541	0.0763171	-4.72425	2.30964e-06	4.62443e-06	NP_253987.1	GeneID:878483	NA	CDS	cycB	complement(5969355..5969765)	cytochrome C5	NP_253987.1	NA
PA5301	2926.19	-0.323266	0.0715155	-4.52021	6.17769e-06	1.19173e-05	NP_253988.1	GeneID:878484	NA	CDS	NA	complement(5969987..5970535)	transcriptional regulator	NP_253988.1	NA
PA5302	1377.77	1.12353	0.118142	9.50998	1.907e-21	9.5723e-21	NP_253989.1	GeneID:878055	NA	CDS	dadX	complement(5970686..5971759)	alanine racemase	NP_253989.1	NA
PA5303	1177.71	0.913836	0.106025	8.61909	6.74907e-18	2.83988e-17	NP_253990.1	GeneID:878056	NA	CDS	NA	complement(5971850..5972203)	hypothetical protein	NP_253990.1	NA
PA5304	7266.42	0.719032	0.08432	8.52742	1.49652e-17	6.19544e-17	NP_253991.1	GeneID:878057	NA	CDS	dadA	complement(5972178..5973476)	D-amino acid dehydrogenase small subunit	NP_253991.1	NA
PA5305	1811.35	-0.390729	0.078188	-4.9973	5.81377e-07	1.21935e-06	NP_253992.1	GeneID:879653	NA	CDS	NA	complement(5973833..5974177)	hypothetical protein	NP_253992.1	NA
PA5306	140.1	-0.816699	0.118728	-6.87872	6.03946e-12	1.78238e-11	NP_253993.1	GeneID:879654	NA	CDS	NA	complement(5974190..5974381)	hypothetical protein	NP_253993.1	NA
PA5308	1234.09	-0.585997	0.0478806	-12.2387	1.9306e-34	1.46661e-33	NP_253995.1	GeneID:878436	NA	CDS	lrp	5977123..5977611	leucine-responsive regulatory protein	NP_253995.1	NA
PA5311	1490.39	0.767223	0.0858638	8.93534	4.05927e-19	1.83725e-18	NP_253998.1	GeneID:877978	NA	CDS	NA	complement(5980787..5981950)	major facilitator superfamily transporter	NP_253998.1	NA
PA5312	44142.1	0.489282	0.0775266	6.31115	2.76964e-10	7.30522e-10	NP_253999.1	GeneID:877979	NA	CDS	NA	complement(5982097..5983590)	aldehyde dehydrogenase	NP_253999.1	NA
PA5313	6977.27	0.218677	0.0945164	2.31364	0.0206876	0.0280947	NP_254000.1	GeneID:877980	NA	CDS	NA	5983820..5985154	omega amino acid--pyruvate transaminase	NP_254000.1	NA
PA5314	1047.36	0.403659	0.112802	3.57847	0.000345611	0.000568906	NP_254001.1	GeneID:877812	NA	CDS	NA	5985219..5985581	hypothetical protein	NP_254001.1	NA
PA5315	97.267	0.797806	0.169987	4.69333	2.68795e-06	5.35007e-06	NP_254002.1	GeneID:877813	NA	CDS	rpmG	complement(5985716..5985871)	50S ribosomal protein L33	NP_254002.1	NA
PA5316	3708.64	0.99009	0.15521	6.37903	1.78214e-10	4.75885e-10	NP_254003.1	GeneID:880891	NA	CDS	rpmB	complement(5985883..5986119)	50S ribosomal protein L28	NP_254003.1	NA
PA5317	6232.5	-0.174288	0.0451736	-3.85818	0.000114232	0.000198277	NP_254004.1	GeneID:880892	NA	CDS	NA	5986475..5988055	dipeptide ABC transporter substrate-binding protein	NP_254004.1	NA
PA5319	1666.58	-0.278355	0.0864544	-3.21967	0.00128337	0.00199545	NP_254006.1	GeneID:877886	NA	CDS	radC	complement(5988646..5989320)	DNA repair protein RadC	NP_254006.1	NA
PA5320	5886.16	0.131902	0.0508185	2.59555	0.00944406	0.0133681	NP_254007.1	GeneID:877887	NA	CDS	coaC	5989460..5990668	bifunctional phosphopantothenoylcysteine decarboxylase/phosphopantothenate synthase	NP_254007.1	NA
PA5323	15793.9	-0.159927	0.0293647	-5.44623	5.14473e-08	1.16274e-07	NP_254010.1	GeneID:879620	NA	CDS	argB	5993791..5994696	acetylglutamate kinase	NP_254010.1	NA
PA5324	1994.38	-0.761632	0.0691964	-11.0068	3.54265e-28	2.26881e-27	NP_254011.1	GeneID:879621	NA	CDS	NA	complement(5994741..5995811)	transcriptional regulator	NP_254011.1	NA
PA5325	293.641	-1.66246	0.145759	-11.4056	3.92274e-30	2.65092e-29	NP_254012.1	GeneID:880923	NA	CDS	NA	5996036..5996986	hypothetical protein	NP_254012.1	NA
PA5326	217.479	-1.03004	0.123785	-8.32119	8.7085e-17	3.48469e-16	NP_254013.1	GeneID:880924	NA	CDS	NA	complement(5997057..5998265)	hypothetical protein	NP_254013.1	NA
PA5327	148.156	-1.57426	0.164653	-9.56112	1.16489e-21	5.90783e-21	NP_254014.1	GeneID:878250	NA	CDS	NA	complement(5998348..5999676)	oxidoreductase	NP_254014.1	NA
PA5328	30.428	-1.76673	0.229649	-7.69319	1.43507e-14	5.02554e-14	NP_254015.1	GeneID:878251	NA	CDS	NA	complement(5999754..6000143)	mono-heme cytochrome C	NP_254015.1	NA
PA5329	1860.87	-0.6092	0.0739026	-8.24328	1.67553e-16	6.57755e-16	NP_254016.1	GeneID:878225	NA	CDS	NA	6000317..6000781	hypothetical protein	NP_254016.1	NA
PA5330	4194.59	-0.491152	0.0726553	-6.76003	1.37966e-11	3.97798e-11	NP_254017.1	GeneID:878226	NA	CDS	NA	complement(6000761..6001378)	hypothetical protein	NP_254017.1	NA
PA5332	9323.09	0.117157	0.041622	2.81479	0.00488096	0.00712821	NP_254019.1	GeneID:878037	NA	CDS	crc	6002121..6002900	catabolite repression control protein	NP_254019.1	NA
PA5334	3968.61	0.323208	0.0489475	6.60316	4.02497e-11	1.12499e-10	NP_254021.1	GeneID:878218	NA	CDS	rph	complement(6003377..6004096)	ribonuclease PH	NP_254021.1	NA
PA5335	3062.1	0.248194	0.0707469	3.5082	0.000451145	0.000734543	NP_254022.1	GeneID:878219	NA	CDS	NA	6004277..6005140	hypothetical protein	NP_254022.1	NA
PA5336	1380.84	0.315042	0.0736874	4.27538	1.90811e-05	3.52801e-05	NP_254023.1	GeneID:878047	NA	CDS	gmk	6005199..6005810	guanylate kinase	NP_254023.1	NA
PA5337	2609.89	0.311039	0.10296	3.02098	0.00251957	0.00381621	NP_254024.1	GeneID:878048	NA	CDS	rpoZ	6005899..6006165	DNA-directed RNA polymerase subunit omega	NP_254024.1	NA
PA5338	18019.2	0.411693	0.0621618	6.62292	3.5218e-11	9.87423e-11	NP_254025.1	GeneID:877912	NA	CDS	spoT	6006231..6008336	guanosine-3',5'-bis(diphosphate) 3'-pyrophosphohydrolase	NP_254025.1	NA
PA5339	6188.71	0.424818	0.0743755	5.7118	1.11785e-08	2.63953e-08	NP_254026.1	GeneID:877913	NA	CDS	NA	6008398..6008778	hypothetical protein	NP_254026.1	NA
PA5340	5505.18	0.454255	0.0617291	7.35885	1.85507e-13	6.03345e-13	NP_254027.1	GeneID:877609	NA	CDS	NA	6008833..6009564	hypothetical protein	NP_254027.1	NA
PA5343	3032.19	0.1029	0.048365	2.12757	0.0333726	0.0441188	NP_254030.1	GeneID:878253	NA	CDS	NA	complement(6011058..6011909)	hypothetical protein	NP_254030.1	NA
PA5345	9376.38	0.295676	0.0390818	7.56556	3.86184e-14	1.31478e-13	NP_254032.1	GeneID:880937	NA	CDS	recG	6012976..6015051	ATP-dependent DNA helicase RecG	NP_254032.1	NA
PA5346	16304.4	-0.452936	0.0903384	-5.01377	5.33741e-07	1.12294e-06	NP_254033.1	GeneID:880938	NA	CDS	NA	6015141..6016550	hypothetical protein	NP_254033.1	NA
PA5347	1785.05	-1.49974	0.0872717	-17.1848	3.45327e-66	5.23924e-65	NP_254034.1	GeneID:879641	NA	CDS	NA	complement(6016622..6017014)	hypothetical protein	NP_254034.1	NA
PA5348	20649.8	-1.93797	0.111266	-17.4175	6.07996e-68	9.57505e-67	NP_254035.1	GeneID:879642	NA	CDS	NA	complement(6017150..6017422)	DNA-binding protein	NP_254035.1	NA
PA5349	3058.12	-0.422281	0.0475949	-8.87241	7.1582e-19	3.18892e-18	NP_254036.1	GeneID:879643	NA	CDS	NA	complement(6017624..6018778)	rubredoxin reductase	NP_254036.1	NA
PA5352	109.248	-1.40962	0.260319	-5.41498	6.12956e-08	1.37672e-07	NP_254039.1	GeneID:877709	NA	CDS	NA	complement(6019482..6019883)	hypothetical protein	NP_254039.1	NA
PA5353	658.377	-1.72939	0.313261	-5.52061	3.37819e-08	7.74913e-08	NP_254040.1	GeneID:877710	NA	CDS	glcF	complement(6019888..6021114)	glycolate oxidase iron-sulfur subunit	NP_254040.1	NA
PA5354	407.613	-2.08508	0.37754	-5.5228	3.3364e-08	7.65653e-08	NP_254041.1	GeneID:877711	NA	CDS	glcE	complement(6021124..6022203)	glycolate oxidase FAD binding subunit	NP_254041.1	NA
PA5355	1342.06	-2.21794	0.423064	-5.24258	1.5835e-07	3.45993e-07	NP_254042.1	GeneID:881631	NA	CDS	glcD	complement(6022203..6023702)	glycolate oxidase subunit GlcD	NP_254042.1	NA
PA5357	1278.75	0.509033	0.143646	3.54365	0.000394625	0.000646034	NP_254044.1	GeneID:880316	NA	CDS	NA	6024742..6025278	hypothetical protein	NP_254044.1	NA
PA5358	1601.69	-0.128205	0.0568629	-2.25463	0.0241563	0.0324859	NP_254045.1	GeneID:880317	NA	CDS	ubiA	6025305..6026195	4-hydroxybenzoate octaprenyltransferase	NP_254045.1	NA
PA5359	4510.16	-1.3657	0.125061	-10.9203	9.21673e-28	5.83329e-27	NP_254046.1	GeneID:878437	NA	CDS	NA	complement(6026219..6026674)	hypothetical protein	NP_254046.1	NA
PA5360	1000.6	-0.51136	0.0758697	-6.73997	1.58418e-11	4.54333e-11	NP_254047.1	GeneID:878438	NA	CDS	phoB	6026779..6027468	two-component response regulator PhoB	NP_254047.1	NA
PA5362	5943.08	0.474059	0.0499124	9.49782	2.14333e-21	1.07187e-20	NP_254049.1	GeneID:878512	NA	CDS	NA	6028976..6030316	hypothetical protein	NP_254049.1	NA
PA5363	3892.62	-0.223896	0.0772944	-2.89666	0.00377157	0.00559451	NP_254050.1	GeneID:877814	NA	CDS	NA	complement(6030351..6031250)	hypothetical protein	NP_254050.1	NA
PA5364	6595.46	-0.573938	0.0780238	-7.35594	1.89583e-13	6.15488e-13	NP_254051.1	GeneID:877815	NA	CDS	NA	complement(6031366..6032268)	two-component response regulator	NP_254051.1	NA
PA5365	1728	-0.471559	0.0586841	-8.03556	9.3155e-16	3.50372e-15	NP_254052.1	GeneID:881627	NA	CDS	phoU	complement(6032387..6033115)	phosphate uptake regulatory protein PhoU	NP_254052.1	NA
PA5366	1366.36	-0.465723	0.0959293	-4.85486	1.20472e-06	2.46342e-06	NP_254053.1	GeneID:881628	NA	CDS	pstB	complement(6033211..6034044)	phosphate ABC transporter ATP-binding protein	NP_254053.1	NA
PA5367	1046.91	-0.399909	0.130776	-3.05797	0.0022284	0.00339428	NP_254054.1	GeneID:881629	NA	CDS	pstA	complement(6034060..6035736)	phosphate ABC transporter permease	NP_254054.1	NA
PA5368	1502.87	-0.404653	0.146672	-2.75889	0.00579981	0.00840177	NP_254055.1	GeneID:880527	NA	CDS	pstC	complement(6035756..6037789)	phosphate ABC transporter permease	NP_254055.1	NA
PA5369	2335.36	-0.537919	0.126757	-4.24369	2.1987e-05	4.03758e-05	NP_254056.1	GeneID:880528	NA	CDS	pstS	complement(6038212..6039183)	phosphate ABC transporter substrate-binding protein	NP_254056.1	NA
PA5370	3002.34	0.614368	0.0526501	11.6689	1.83822e-31	1.29759e-30	NP_254057.1	GeneID:878571	NA	CDS	NA	complement(6045310..6046626)	major facilitator superfamily transporter	NP_254057.1	NA
PA5371	2286.08	0.156585	0.0433332	3.61351	0.000302082	0.00050139	NP_254058.1	GeneID:881123	NA	CDS	NA	6046914..6047318	acyl-CoA thioesterase	NP_254058.1	NA
PA5372	5559.02	-1.97326	0.0791131	-24.9423	2.58729e-137	1.04775e-135	NP_254059.1	GeneID:881124	NA	CDS	betA	complement(6047364..6049049)	choline dehydrogenase	NP_254059.1	NA
PA5373	18885.3	-2.07369	0.0669948	-30.9529	2.32067e-210	1.73599e-208	NP_254060.1	GeneID:881619	NA	CDS	betB	complement(6049185..6050657)	betaine aldehyde dehydrogenase	NP_254060.1	NA
PA5374	6633.44	-1.39035	0.103524	-13.4303	4.01988e-41	3.68843e-40	NP_254061.1	GeneID:881620	NA	CDS	betI	complement(6050718..6051311)	BetI family transcriptional regulator	NP_254061.1	NA
PA5375	3691.11	-1.94595	0.0635285	-30.6311	4.71751e-206	3.48062e-204	NP_254062.1	GeneID:880283	NA	CDS	betT1	6051644..6053194	choline transporter BetT	NP_254062.1	NA
PA5376	7127.58	-1.56177	0.0977833	-15.9717	2.01221e-57	2.61151e-56	NP_254063.1	GeneID:880284	NA	CDS	NA	complement(6053412..6054590)	ABC transporter ATP-binding protein	NP_254063.1	NA
PA5377	4360.08	-1.47251	0.0966009	-15.2432	1.8266e-52	2.13407e-51	NP_254064.1	GeneID:878443	NA	CDS	NA	complement(6054594..6055433)	ABC transporter permease	NP_254064.1	NA
PA5378	6683.19	-1.8682	0.100627	-18.5656	6.09808e-77	1.16057e-75	NP_254065.1	GeneID:878444	NA	CDS	NA	complement(6055475..6056413)	hypothetical protein	NP_254065.1	NA
PA5379	1328.89	-1.05785	0.155833	-6.78837	1.13409e-11	3.28753e-11	NP_254066.1	GeneID:878445	NA	CDS	sdaB	6056877..6058253	L-serine dehydratase	NP_254066.1	NA
PA5380	21910.4	-4.38328	0.0999368	-43.8605	0	0	NP_254067.1	GeneID:881137	NA	CDS	gbdR	6058673..6059776	protein GbdR	NP_254067.1	NA
PA5381	851.801	-1.75091	0.167815	-10.4335	1.74264e-25	1.02466e-24	NP_254068.1	GeneID:881138	NA	CDS	NA	complement(6059823..6060200)	hypothetical protein	NP_254068.1	NA
PA5382	290.566	0.676901	0.0915048	7.39743	1.38843e-13	4.57094e-13	NP_254069.1	GeneID:881409	NA	CDS	NA	complement(6060340..6061233)	transcriptional regulator	NP_254069.1	NA
PA5383	680.651	2.9278	0.188008	15.5727	1.11514e-54	1.35886e-53	NP_254070.1	GeneID:881410	NA	CDS	NA	6061341..6062408	hypothetical protein	NP_254070.1	NA
PA5384	598.665	5.00704	0.175897	28.4657	3.11888e-178	1.95329e-176	NP_254071.1	GeneID:881643	NA	CDS	NA	complement(6062352..6063347)	lipolytic protein	NP_254071.1	NA
PA5385	566.189	4.71317	0.145018	32.5007	1.0432e-231	9.68741e-230	NP_254072.1	GeneID:881644,PseudoCap:PA5385	NA	CDS	cdhB	complement(6063353..6063832)	carnitine dehydrogenase	NP_254072.1	NA
PA5386	1854.22	5.31797	0.142506	37.3176	8.50569e-305	1.23815e-302	NP_254073.1	GeneID:881645,PseudoCap:PA5386	NA	CDS	cdhA	complement(6063883..6064848)	3-hydroxybutyryl-CoA dehydrogenase	NP_254073.1	NA
PA5387	1926.8	5.4211	0.167804	32.3062	5.72829e-229	5.0578e-227	NP_254074.1	GeneID:880508,PseudoCap:PA5387	NA	CDS	cdhC	complement(6064899..6065783)	carnitine dehydrogenase	NP_254074.1	NA
PA5388	2897.16	4.2681	0.189954	22.4691	8.32986e-112	2.56369e-110	NP_254075.1	GeneID:880509,PseudoCap:PA5388	NA	CDS	NA	complement(6065856..6066794)	hypothetical protein	NP_254075.1	NA
PA5389	811.504	-1.42823	0.0838234	-17.0386	4.25094e-65	6.34226e-64	NP_254076.1	GeneID:880749,PseudoCap:PA5389	NA	CDS	cdhR	6067005..6068015	CdhR family transcriptional regulator	NP_254076.1	NA
PA5392	42.8821	-0.52442	0.15651	-3.35072	0.000806031	0.00128099	NP_254079.1	GeneID:877651	NA	CDS	NA	complement(6069844..6070266)	hypothetical protein	NP_254079.1	NA
PA5393	186.428	-0.436628	0.0860776	-5.07249	3.92647e-07	8.35887e-07	NP_254080.1	GeneID:877652	NA	CDS	NA	complement(6070266..6071618)	hypothetical protein	NP_254080.1	NA
PA5394	3324.18	-0.208546	0.0662203	-3.14928	0.00163674	0.00252087	NP_254081.1	GeneID:883132	NA	CDS	cls	complement(6071912..6073384)	cardiolipin synthetase	NP_254081.1	NA
PA5395	521.463	-0.572794	0.111265	-5.148	2.63272e-07	5.66966e-07	NP_254082.1	GeneID:883133	NA	CDS	NA	6073538..6074008	hypothetical protein	NP_254082.1	NA
PA5396	2926.56	-1.37195	0.133602	-10.269	9.72417e-25	5.52472e-24	NP_254083.1	GeneID:878120	NA	CDS	NA	6074230..6075207	hypothetical protein	NP_254083.1	NA
PA5397	594.723	-1.44231	0.151806	-9.50101	2.0787e-21	1.04147e-20	NP_254084.1	GeneID:878121	NA	CDS	NA	6075334..6075864	hypothetical protein	NP_254084.1	NA
PA5398	4150.58	-1.36733	0.147909	-9.24435	2.36665e-20	1.13204e-19	NP_254085.1	GeneID:878122	NA	CDS	dgcA	6075880..6077940	dimethylglycine catabolism protein DgcA	NP_254085.1	NA
PA5399	1733.27	-1.34107	0.143841	-9.32331	1.12764e-20	5.47158e-20	NP_254086.1	GeneID:882141	NA	CDS	dgcB	6078044..6080005	dimethylglycine catabolism protein DgcB	NP_254086.1	NA
PA5400	733.665	-1.38288	0.150429	-9.1929	3.82377e-20	1.80815e-19	NP_254087.2	GeneID:882142	NA	CDS	NA	6080124..6081356	electron transfer flavoprotein subunit alpha	NP_254087.2	NA
PA5401	418.006	-1.35837	0.16323	-8.32185	8.66024e-17	3.46796e-16	NP_254088.1	GeneID:880380	NA	CDS	NA	6081392..6082165	hypothetical protein	NP_254088.1	NA
PA5402	111.046	0.852724	0.110502	7.71681	1.19282e-14	4.19628e-14	NP_254089.1	GeneID:880381	NA	CDS	NA	6082290..6082859	hypothetical protein	NP_254089.1	NA
PA5404	33.7208	2.1865	0.22102	9.89274	4.47619e-23	2.40127e-22	NP_254091.1	GeneID:880103	NA	CDS	NA	6083105..6083509	hypothetical protein	NP_254091.1	NA
PA5405	20.8925	1.44392	0.233133	6.19356	5.88214e-10	1.5173e-09	NP_254092.1	GeneID:880104	NA	CDS	NA	6083523..6083756	hypothetical protein	NP_254092.1	NA
PA5406	137.886	0.921185	0.174729	5.27208	1.34886e-07	2.95563e-07	NP_254093.1	GeneID:880092	NA	CDS	NA	6083753..6084085	hypothetical protein	NP_254093.1	NA
PA5407	28.9853	0.764989	0.255596	2.99296	0.00276289	0.00416367	NP_254094.1	GeneID:880093	NA	CDS	NA	6084082..6084372	hypothetical protein	NP_254094.1	NA
PA5410	5014.03	-1.84653	0.131001	-14.0956	4.0413e-45	4.04581e-44	NP_254097.1	GeneID:880240	NA	CDS	gbcA	complement(6085385..6086674)	protein GbcA	NP_254097.1	NA
PA5411	1047.86	-1.57221	0.108318	-14.5148	9.76012e-48	1.01679e-46	NP_254098.1	GeneID:880070	NA	CDS	gbcB	6087099..6088199	protein GbcB	NP_254098.1	NA
PA5413	7084.28	0.539445	0.0549138	9.8235	8.91917e-23	4.70506e-22	NP_254100.1	GeneID:880064	NA	CDS	ltaA	complement(6092046..6093086)	low specificity l-threonine aldolase	NP_254100.1	NA
PA5414	1380.08	0.141588	0.0588963	2.40402	0.0162159	0.0223202	NP_254101.1	GeneID:880065	NA	CDS	NA	complement(6093167..6093808)	hypothetical protein	NP_254101.1	NA
PA5415	4206.24	-0.848423	0.137191	-6.18425	6.23995e-10	1.60499e-09	NP_254102.1	GeneID:880066	NA	CDS	glyA1	6094024..6095277	serine hydroxymethyltransferase	NP_254102.1	NA
PA5416	4737.97	-0.69481	0.141765	-4.90115	9.52771e-07	1.96388e-06	NP_254103.1	GeneID:880060	NA	CDS	soxB	6095363..6096613	sarcosine oxidase subunit beta	NP_254103.1	NA
PA5417	481.404	-0.966976	0.146833	-6.58554	4.53249e-11	1.26089e-10	NP_254104.1	GeneID:880061	NA	CDS	soxD	6096707..6097027	sarcosine oxidase subunit delta	NP_254104.1	NA
PA5418	12095.3	-0.799265	0.143584	-5.56653	2.5986e-08	5.99916e-08	NP_254105.1	GeneID:880824	NA	CDS	soxA	6097024..6100041	sarcosine oxidase subunit alpha	NP_254105.1	NA
PA5419	1899.86	-0.531266	0.119009	-4.4641	8.04061e-06	1.53788e-05	NP_254106.1	GeneID:880825	NA	CDS	soxG	6100135..6100770	sarcosine oxidase subunit gamma	NP_254106.1	NA
PA5420	3029.01	-0.581264	0.118014	-4.92537	8.41997e-07	1.74356e-06	NP_254107.1	GeneID:880052	NA	CDS	purU2	6100820..6101677	formyltetrahydrofolate deformylase	NP_254107.1	NA
PA5421	13675.7	-1.50514	0.0851543	-17.6755	6.48087e-70	1.06421e-68	NP_254108.1	GeneID:880053	NA	CDS	fdhA	6101884..6103083	glutathione-independent formaldehyde dehydrogenase	NP_254108.1	NA
PA5422	2942.98	-0.491949	0.0673923	-7.29978	2.88238e-13	9.2243e-13	NP_254109.1	GeneID:880042	NA	CDS	NA	6103167..6104123	hypothetical protein	NP_254109.1	NA
PA5423	2124.08	-0.49632	0.0912585	-5.43862	5.3695e-08	1.21106e-07	NP_254110.1	GeneID:880043	NA	CDS	NA	complement(6104189..6104737)	hypothetical protein	NP_254110.1	NA
PA5424	2098.58	-1.09845	0.121806	-9.01802	1.91518e-19	8.73427e-19	NP_254111.1	GeneID:878439	NA	CDS	NA	complement(6104799..6105044)	hypothetical protein	NP_254111.1	NA
PA5425	2141.21	0.568775	0.122943	4.62633	3.72209e-06	7.31381e-06	NP_254112.1	GeneID:878440	NA	CDS	purK	complement(6105159..6106241)	5-(carboxyamino)imidazole ribonucleotide synthase	NP_254112.1	NA
PA5426	1213.89	0.439336	0.124496	3.52891	0.000417271	0.000681244	NP_254113.1	GeneID:877624	NA	CDS	purE	complement(6106272..6106763)	5-(carboxyamino)imidazole ribonucleotide mutase	NP_254113.1	NA
PA5427	14033.2	-1.21863	0.0800275	-15.2276	2.31912e-52	2.69198e-51	NP_254114.1	GeneID:877625	NA	CDS	adhA	6107111..6108139	alcohol dehydrogenase	NP_254114.1	NA
PA5428	1527.26	-0.715585	0.0797845	-8.96898	2.99276e-19	1.36026e-18	NP_254115.1	GeneID:878602	NA	CDS	NA	complement(6108176..6109084)	transcriptional regulator	NP_254115.1	NA
PA5430	1846.23	0.264819	0.0552845	4.79011	1.66686e-06	3.37889e-06	NP_254117.1	GeneID:878604	NA	CDS	NA	complement(6111048..6112262)	hypothetical protein	NP_254117.1	NA
PA5431	562.998	-0.31792	0.0719681	-4.41751	9.98453e-06	1.89421e-05	NP_254118.1	GeneID:879655	NA	CDS	NA	complement(6112299..6113774)	transcriptional regulator	NP_254118.1	NA
PA5434	1255.58	0.632412	0.0855879	7.38904	1.47894e-13	4.85114e-13	NP_254121.1	GeneID:877727	NA	CDS	mtr	complement(6115059..6116312)	tryptophan permease	NP_254121.1	NA
PA5435	8306.52	-1.37201	0.103212	-13.2931	2.53748e-40	2.25154e-39	NP_254122.1	GeneID:877876	NA	CDS	NA	complement(6116493..6118316)	pyruvate carboxylase subunit B	NP_254122.1	NA
PA5436	3220.65	-1.2406	0.11552	-10.7393	6.65639e-27	4.09729e-26	NP_254123.1	GeneID:877877	NA	CDS	NA	complement(6118332..6119747)	acetyl-CoA carboxylase subunit alpha	NP_254123.1	NA
PA5437	1324.77	0.327862	0.0732736	4.47449	7.65953e-06	1.46708e-05	NP_254124.1	GeneID:877878	NA	CDS	NA	6119961..6120896	transcriptional regulator	NP_254124.1	NA
PA5438	7696.3	-0.894353	0.0383592	-23.3152	3.10599e-120	1.05879e-118	NP_254125.1	GeneID:878524	NA	CDS	NA	complement(6121172..6122053)	transcriptional regulator	NP_254125.1	NA
PA5439	3815.53	-1.39553	0.121468	-11.4889	1.50056e-30	1.03219e-29	NP_254126.1	GeneID:878525	NA	CDS	NA	6122139..6123605	glucose-6-phosphate 1-dehydrogenase	NP_254126.1	NA
PA5440	647.764	-0.487737	0.0987266	-4.94028	7.80092e-07	1.6216e-06	NP_254127.1	GeneID:877846	NA	CDS	NA	6123686..6125080	peptidase	NP_254127.1	NA
PA5440a	47.9718	-0.842055	0.182942	-4.60284	4.1676e-06	8.14467e-06	YP_008719786.1	GeneID:17373389	NA	CDS	NA	complement(6120850..6121065)	hypothetical protein	YP_008719786.1	NA
PA5443	8803.06	0.510226	0.0437368	11.6658	1.90507e-31	1.34303e-30	NP_254130.1	GeneID:877766	NA	CDS	uvrD	6131088..6133274	DNA-dependent helicase II	NP_254130.1	NA
PA5444	284.344	-0.60611	0.103342	-5.86506	4.48962e-09	1.08875e-08	NP_254131.1	GeneID:877767	NA	CDS	NA	6133312..6133740	hypothetical protein	NP_254131.1	NA
PA5445	3504.84	1.9205	0.155908	12.3182	7.23027e-35	5.56317e-34	NP_254132.1	GeneID:878025	NA	CDS	NA	6133838..6135331	coenzyme A transferase	NP_254132.1	NA
PA5447	8609.33	-0.780685	0.0818481	-9.53821	1.45317e-21	7.33532e-21	NP_254134.1	GeneID:878012	NA	CDS	wbpZ	complement(6135968..6137113)	glycosyltransferase WbpZ	NP_254134.1	NA
PA5448	6291.76	-0.801007	0.0836637	-9.57412	1.02726e-21	5.21474e-21	NP_254135.1	GeneID:878013	NA	CDS	wbpY	complement(6137114..6138241)	glycosyltransferase WbpY	NP_254135.1	NA
PA5449	8616.88	-0.987971	0.0711039	-13.8947	6.81712e-44	6.6396e-43	NP_254136.1	GeneID:878014	NA	CDS	wbpX	complement(6138225..6139607)	glycosyltransferase WbpX	NP_254136.1	NA
PA5450	10481.3	-0.794687	0.0727295	-10.9266	8.6001e-28	5.45584e-27	NP_254137.1	GeneID:883117	NA	CDS	wzt	complement(6139604..6140869)	ABC transporter	NP_254137.1	NA
PA5451	6100.37	-0.590055	0.0540037	-10.9262	8.63823e-28	5.47359e-27	NP_254138.1	GeneID:883118	NA	CDS	wzm	complement(6140869..6141666)	LPS efflux transporter membrane protein	NP_254138.1	NA
PA5452	14485.3	-0.632401	0.0763019	-8.28814	1.15029e-16	4.55883e-16	NP_254139.1	GeneID:883088	NA	CDS	wbpW	complement(6141666..6143105)	phosphomannose isomerase/mannose-1-phosphate guanylyl transferase	NP_254139.1	NA
PA5453	14954.9	-0.782217	0.085911	-9.10497	8.62891e-20	3.98729e-19	NP_254140.1	GeneID:883089	NA	CDS	gmd	complement(6143109..6144080)	GDP-mannose 4,6-dehydratase	NP_254140.1	NA
PA5454	6200.23	-0.879376	0.0695483	-12.6441	1.20581e-36	9.69331e-36	NP_254141.1	GeneID:883037	NA	CDS	rmd	complement(6144077..6144991)	oxidoreductase Rmd	NP_254141.1	NA
PA5455	8590	-0.169744	0.0414362	-4.09653	4.19389e-05	7.54957e-05	NP_254142.1	GeneID:883038	NA	CDS	NA	6145399..6147027	hypothetical protein	NP_254142.1	NA
PA5456	7825.14	-0.198292	0.0532639	-3.72283	0.000197	0.000332929	NP_254143.1	GeneID:883022	NA	CDS	NA	6147021..6148322	hypothetical protein	NP_254143.1	NA
PA5457	2101.36	-0.344874	0.0542826	-6.35331	2.10727e-10	5.59928e-10	NP_254144.1	GeneID:883023	NA	CDS	NA	6148319..6149182	hypothetical protein	NP_254144.1	NA
PA5458	2037.99	-0.108361	0.0505873	-2.14207	0.0321878	0.0426164	NP_254145.1	GeneID:879496	NA	CDS	NA	6149179..6150321	acyltransferase	NP_254145.1	NA
PA5459	2849.85	-0.581484	0.0634547	-9.16376	5.01191e-20	2.34528e-19	NP_254146.1	GeneID:879497	NA	CDS	NA	6150315..6151151	hypothetical protein	NP_254146.1	NA
PA5460	372.812	-3.48522	0.136415	-25.5487	5.68333e-144	2.41027e-142	NP_254147.1	GeneID:879298	NA	CDS	NA	6151314..6151526	hypothetical protein	NP_254147.1	NA
PA5461	2611.29	-0.28638	0.0743113	-3.85379	0.000116306	0.000201746	NP_254148.1	GeneID:879299	NA	CDS	NA	6151622..6151939	hypothetical protein	NP_254148.1	NA
PA5462	359.711	0.406262	0.0847156	4.7956	1.6219e-06	3.289e-06	NP_254149.1	GeneID:879300	NA	CDS	NA	6152064..6152357	hypothetical protein	NP_254149.1	NA
PA5463	395.244	0.526833	0.0833801	6.31844	2.64208e-10	6.98589e-10	NP_254150.1	GeneID:879367	NA	CDS	NA	6152386..6152721	hypothetical protein	NP_254150.1	NA
PA5464	2522.43	0.750387	0.0496706	15.1073	1.45004e-51	1.66169e-50	NP_254151.1	GeneID:879368	NA	CDS	NA	6152718..6154676	hypothetical protein	NP_254151.1	NA
PA5465	386.639	-0.774017	0.109499	-7.06874	1.5635e-12	4.81752e-12	NP_254152.1	GeneID:879736	NA	CDS	NA	complement(6154784..6155203)	hypothetical protein	NP_254152.1	NA
PA5466	616.516	-0.225326	0.0517598	-4.3533	1.34103e-05	2.51665e-05	NP_254153.1	GeneID:879737	NA	CDS	NA	6155271..6156215	hypothetical protein	NP_254153.1	NA
PA5467	427.238	-0.41657	0.0657659	-6.33413	2.38687e-10	6.3235e-10	NP_254154.1	GeneID:879738	NA	CDS	NA	6156212..6156574	hypothetical protein	NP_254154.1	NA
PA5468	111.71	0.96504	0.128571	7.5059	6.10078e-14	2.05882e-13	NP_254155.1	GeneID:879438	NA	CDS	NA	6156854..6158158	citrate transporter	NP_254155.1	NA
PA5469	103.287	1.28007	0.114381	11.1912	4.50181e-29	2.98238e-28	NP_254156.1	GeneID:879439	NA	CDS	NA	6158179..6158943	hypothetical protein	NP_254156.1	NA
PA5472	938.227	0.962175	0.0863429	11.1437	7.68977e-29	5.04472e-28	NP_254159.1	GeneID:877633	NA	CDS	NA	complement(6161067..6161867)	hypothetical protein	NP_254159.1	NA
PA5473	6357.33	-1.00453	0.123098	-8.16044	3.33817e-16	1.29069e-15	NP_254160.1	GeneID:880370	NA	CDS	NA	6162221..6163969	hypothetical protein	NP_254160.1	NA
PA5475	7044.06	-1.50751	0.116266	-12.9661	1.90522e-38	1.61599e-37	NP_254162.1	GeneID:878199	NA	CDS	NA	complement(6165417..6165977)	hypothetical protein	NP_254162.1	NA
PA5476	1723.37	0.602529	0.0671376	8.97453	2.84565e-19	1.29448e-18	NP_254163.1	GeneID:878200	NA	CDS	citA	complement(6166120..6167409)	citrate transporter	NP_254163.1	NA
PA5477	780.218	0.420236	0.0580744	7.23617	4.61534e-13	1.46225e-12	NP_254164.1	GeneID:877682	NA	CDS	NA	6167783..6168823	hypothetical protein	NP_254164.1	NA
PA5479	4000.94	-0.453962	0.130934	-3.46711	0.000526085	0.000850643	NP_254166.1	GeneID:877684	NA	CDS	gltP	complement(6170176..6171510)	glutamate/aspartate:proton symporter	NP_254166.1	NA
PA5481	23228.4	-1.80403	0.101114	-17.8416	3.36227e-71	5.67685e-70	NP_254168.1	GeneID:878530	NA	CDS	NA	complement(6172223..6172690)	hypothetical protein	NP_254168.1	NA
PA5482	337.023	-1.91842	0.156052	-12.2934	9.82483e-35	7.50589e-34	NP_254169.1	GeneID:877695	NA	CDS	NA	complement(6172712..6172873)	hypothetical protein	NP_254169.1	NA
PA5483	2067.29	-0.177203	0.0776431	-2.28227	0.0224732	0.0303285	NP_254170.1	GeneID:877696	NA	CDS	algB	6173348..6174697	two-component response regulator AlgB	NP_254170.1	NA
PA5484	1968.61	0.113724	0.0510868	2.22608	0.0260086	0.0348377	NP_254171.1	GeneID:880850	NA	CDS	NA	6174694..6176481	two-component sensor	NP_254171.1	NA
PA5485	2269.96	1.68927	0.0424211	39.8215	0	0	NP_254172.1	GeneID:880851	NA	CDS	ampDh2	complement(6176516..6177295)	protein AmpDh2	NP_254172.1	NA
PA5486	977.353	1.85918	0.0615926	30.1852	3.7035e-200	2.6596e-198	NP_254173.1	GeneID:880852	NA	CDS	NA	complement(6177325..6177918)	hypothetical protein	NP_254173.1	NA
PA5487	12984.9	-0.145411	0.0627865	-2.31595	0.0205608	0.0279294	NP_254174.1	GeneID:877705	NA	CDS	NA	complement(6178036..6180051)	hypothetical protein	NP_254174.1	NA
PA5488	7898.23	-0.147304	0.0398496	-3.69651	0.000218584	0.000367675	NP_254175.1	GeneID:877706	NA	CDS	NA	complement(6180048..6180926)	hypothetical protein	NP_254175.1	NA
PA5489	8511.52	-0.135719	0.0413679	-3.28078	0.00103522	0.00162604	NP_254176.1	GeneID:877731	NA	CDS	dsbA	complement(6180942..6181577)	thiol:disulfide interchange protein DsbA	NP_254176.1	NA
PA5490	9535.35	-0.521242	0.0794276	-6.56248	5.29199e-11	1.46619e-10	NP_254177.1	GeneID:877732	NA	CDS	cc4	complement(6181745..6182350)	cytochrome C4	NP_254177.1	NA
PA5492	6876.74	-0.378129	0.0690408	-5.47689	4.32873e-08	9.83735e-08	NP_254179.1	GeneID:877793	NA	CDS	NA	6182873..6183520	ribosome biogenesis GTP-binding protein YsxC	NP_254179.1	NA
PA5493	14468.8	0.100912	0.0419162	2.40747	0.0160633	0.0221384	NP_254180.1	GeneID:877794	NA	CDS	polA	complement(6183784..6186525)	DNA polymerase I	NP_254180.1	NA
PA5494	1529.81	-0.566395	0.0777641	-7.28351	3.25251e-13	1.03841e-12	NP_254181.1	GeneID:877824	NA	CDS	NA	6186603..6186893	hypothetical protein	NP_254181.1	NA
PA5496	5296.23	-0.163057	0.0508108	-3.20909	0.00133155	0.00206619	NP_254183.1	GeneID:877839	NA	CDS	nrdJb	complement(6188166..6188855)	hypothetical protein	NP_254183.1	NA
PA5497	20514.4	-0.18236	0.0514434	-3.54485	0.000392829	0.00064329	NP_254184.1	GeneID:877840	NA	CDS	nrdJa	complement(6188872..6191076)	ribonucleoside-diphosphate reductase	NP_254184.1	NA
PA5498	2319.4	0.339464	0.0491781	6.90275	5.10044e-12	1.51773e-11	NP_254185.1	GeneID:878912	NA	CDS	NA	complement(6191186..6192109)	adhesin	NP_254185.1	NA
PA5500	2956.07	0.176768	0.0608376	2.90558	0.00366574	0.00544654	NP_254187.1	GeneID:877853	NA	CDS	znuC	6192682..6193491	zinc transporter ZnuC	NP_254187.1	NA
PA5501	1245.27	0.190012	0.0627015	3.03043	0.00244206	0.00370401	NP_254188.1	GeneID:877854	NA	CDS	znuB	6193484..6194272	zinc ABC transporter permease	NP_254188.1	NA
PA5502	1744.94	0.612363	0.0814577	7.51756	5.58081e-14	1.88603e-13	NP_254189.1	GeneID:877863	NA	CDS	NA	6194314..6195102	hypothetical protein	NP_254189.1	NA
PA5503	1656.78	1.04051	0.115378	9.01822	1.91178e-19	8.72615e-19	NP_254190.1	GeneID:877864	NA	CDS	NA	6195309..6196316	ABC transporter ATP-binding protein	NP_254190.1	NA
PA5504	1514.79	1.01543	0.128431	7.90647	2.64796e-15	9.70859e-15	NP_254191.1	GeneID:877865,PseudoCap:PA5504	NA	CDS	NA	6196316..6196993	D-methionine ABC transporter	NP_254191.1	NA
PA5506	1682.97	-0.568789	0.0955699	-5.95154	2.65626e-09	6.52673e-09	NP_254193.1	GeneID:878153	NA	CDS	NA	6198055..6198912	hypothetical protein	NP_254193.1	NA
PA5507	1613.1	-0.901465	0.107534	-8.38308	5.1561e-17	2.08177e-16	NP_254194.1	GeneID:878660	NA	CDS	NA	6198917..6199570	hypothetical protein	NP_254194.1	NA
PA5508	2332.29	-0.709714	0.0812099	-8.73925	2.34661e-18	1.01598e-17	NP_254195.1	GeneID:878661	NA	CDS	NA	6199567..6200898	glutamine synthetase	NP_254195.1	NA
PA5509	742.988	-1.02248	0.109471	-9.34016	9.61912e-21	4.69281e-20	NP_254196.1	GeneID:878662	NA	CDS	NA	6200966..6201634	hypothetical protein	NP_254196.1	NA
PA5510	879.684	-1.15331	0.0954106	-12.0878	1.22461e-33	9.13536e-33	NP_254197.1	GeneID:878063	NA	CDS	NA	6201736..6203085	transporter	NP_254197.1	NA
PA5511	3008.26	0.171787	0.0617826	2.7805	0.0054275	0.00788577	NP_254198.1	GeneID:878064	NA	CDS	mifR	complement(6203104..6204447)	DNA-binding response regulator MifR	NP_254198.1	NA
PA5512	1959.8	0.513347	0.0700854	7.3246	2.3962e-13	7.72348e-13	NP_254199.1	GeneID:877988	NA	CDS	mifS	complement(6204444..6206210)	sensor histidine kinase MifS	NP_254199.1	NA
PA5514	447.858	-0.264981	0.0716339	-3.69909	0.00021637	0.000364064	NP_254201.1	GeneID:877990	NA	CDS	NA	6207241..6208029	beta-lactamase	NP_254201.1	NA
PA5516	1636.4	0.196791	0.0818059	2.40558	0.0161468	0.0222364	NP_254203.1	GeneID:878628	NA	CDS	pdxY	6208575..6209441	pyridoxamine kinase	NP_254203.1	NA
PA5518	2054.56	0.270566	0.0390907	6.92151	4.46863e-12	1.33637e-11	NP_254205.1	GeneID:877919	NA	CDS	NA	complement(6210065..6211768)	potassium efflux transporter	NP_254205.1	NA
PA5519	703.695	-0.337328	0.0506826	-6.65571	2.8194e-11	7.94626e-11	NP_254206.1	GeneID:879691	NA	CDS	NA	complement(6212147..6212713)	acyl-CoA thioesterase	NP_254206.1	NA
PA5520	1696.94	-0.228432	0.0770042	-2.96649	0.00301223	0.00451792	NP_254207.1	GeneID:879692	NA	CDS	NA	6212790..6213533	hypothetical protein	NP_254207.1	NA
PA5521	4573.31	-0.271142	0.0736801	-3.67999	0.000233246	0.000391116	NP_254208.1	GeneID:879693	NA	CDS	NA	complement(6213581..6214339)	short-chain dehydrogenase	NP_254208.1	NA
PA5524	562.406	-0.423158	0.0659954	-6.41194	1.43679e-10	3.86542e-10	NP_254211.1	GeneID:878183	NA	CDS	NA	6217313..6218095	short-chain dehydrogenase	NP_254211.1	NA
PA5525	519.574	-0.749577	0.0622207	-12.0471	2.00948e-33	1.49078e-32	NP_254212.1	GeneID:878184	NA	CDS	NA	6218100..6218840	transcriptional regulator	NP_254212.1	NA
PA5526	173.072	-1.08434	0.122577	-8.84623	9.05244e-19	4.01618e-18	NP_254213.1	GeneID:878185	NA	CDS	NA	complement(6218857..6219069)	hypothetical protein	NP_254213.1	NA
PA5527	4789.87	-1.41778	0.117111	-12.1063	9.77729e-34	7.31396e-33	NP_254214.1	GeneID:877963	NA	CDS	NA	complement(6219287..6219688)	hypothetical protein	NP_254214.1	NA
PA5528	9191.08	0.224638	0.0677836	3.31404	0.000919569	0.00145371	NP_254215.1	GeneID:877964	NA	CDS	NA	complement(6219885..6220739)	hypothetical protein	NP_254215.1	NA
PA5529	1189.12	-0.196241	0.0571497	-3.43381	0.000595159	0.000958018	NP_254216.1	GeneID:878116	NA	CDS	NA	6221101..6222858	sodium/proton antiporter	NP_254216.1	NA
PA5531	10319.7	1.35891	0.103339	13.1499	1.70311e-39	1.4867e-38	NP_254218.1	GeneID:878138	NA	CDS	tonB1	complement(6224897..6225925)	transporter TonB	NP_254218.1	NA
PA5533	317.508	0.753608	0.0789212	9.54887	1.31118e-21	6.64349e-21	NP_254220.1	GeneID:878140	NA	CDS	NA	6227082..6227450	hypothetical protein	NP_254220.1	NA
PA5536	46.2752	0.603176	0.224866	2.68238	0.00731002	0.0104656	NP_254223.1	GeneID:877722	NA	CDS	NA	complement(6229458..6229862)	hypothetical protein	NP_254223.1	NA
PA5539	35.0301	0.51332	0.196846	2.60772	0.00911476	0.0129156	NP_254226.1	GeneID:877616	NA	CDS	NA	6231662..6232558	GTP cyclohydrolase	NP_254226.1	NA
PA5540	52.7771	-0.350679	0.159061	-2.20468	0.0274769	0.0366949	NP_254227.1	GeneID:877617	NA	CDS	NA	6232555..6233115	hypothetical protein	NP_254227.1	NA
PA5542	4684.11	-0.533401	0.111174	-4.79788	1.60356e-06	3.25302e-06	NP_254229.1	GeneID:878466	NA	CDS	NA	complement(6234500..6235744)	hypothetical protein	NP_254229.1	NA
PA5543	406.438	-0.469303	0.1308	-3.58796	0.000333279	0.000549614	NP_254230.1	GeneID:879588	NA	CDS	NA	complement(6235831..6236229)	hypothetical protein	NP_254230.1	NA
PA5544	7357.17	-0.563994	0.121552	-4.63994	3.48503e-06	6.86052e-06	NP_254231.1	GeneID:879589	NA	CDS	NA	complement(6236226..6238250)	hypothetical protein	NP_254231.1	NA
PA5545	11333	-0.759242	0.110327	-6.88175	5.91211e-12	1.74672e-11	NP_254232.1	GeneID:879590	NA	CDS	NA	complement(6238325..6239284)	hypothetical protein	NP_254232.1	NA
PA5546	7639.83	-1.11401	0.166469	-6.69202	2.20105e-11	6.24927e-11	NP_254233.1	GeneID:878170	NA	CDS	NA	complement(6239448..6240632)	hypothetical protein	NP_254233.1	NA
PA5547	919.316	-0.20337	0.0533928	-3.80894	0.000139563	0.000239466	NP_254234.1	GeneID:878171	NA	CDS	NA	6240870..6241493	hypothetical protein	NP_254234.1	NA
PA5548	264.78	0.419146	0.107562	3.89677	9.74848e-05	0.00017014	NP_254235.1	GeneID:877796	NA	CDS	NA	6241851..6243056	major facilitator superfamily transporter	NP_254235.1	NA
PA5549	7723.2	1.41685	0.0999368	14.1774	1.26363e-45	1.26976e-44	NP_254236.1	GeneID:877797	NA	CDS	glmS	complement(6243111..6244946)	glucosamine--fructose-6-phosphate aminotransferase	NP_254236.1	NA
PA5550	961.394	1.38195	0.104217	13.2604	3.92733e-40	3.46196e-39	NP_254237.1	GeneID:877890	NA	CDS	glmR	complement(6244962..6245735)	GlmR transcriptional regulator	NP_254237.1	NA
PA5553	5381.6	0.393986	0.131037	3.00667	0.00264123	0.00399037	NP_254240.1	GeneID:878082	NA	CDS	atpC	complement(6247811..6248236)	ATP synthase subunit epsilon	NP_254240.1	NA
PA5555	25992.2	0.556352	0.143646	3.87309	0.000107465	0.000187013	NP_254242.1	GeneID:877751	NA	CDS	atpG	complement(6249685..6250545)	ATP synthase subunit gamma	NP_254242.1	NA
PA5556	80436.8	0.596052	0.138536	4.30252	1.68863e-05	3.14161e-05	NP_254243.1	GeneID:877752	NA	CDS	atpA	complement(6250596..6252140)	ATP synthase subunit alpha	NP_254243.1	NA
PA5557	12029.1	0.73888	0.149585	4.93954	7.83081e-07	1.62719e-06	NP_254244.1	GeneID:878509	NA	CDS	atpH	complement(6252159..6252695)	ATP synthase subunit delta	NP_254244.1	NA
PA5558	11762	0.661697	0.150686	4.39124	1.12706e-05	2.12771e-05	NP_254245.1	GeneID:878510	NA	CDS	atpF	complement(6252707..6253177)	ATP synthase subunit B	NP_254245.1	NA
PA5559	9661.3	0.489412	0.148258	3.30108	0.00096313	0.00151768	NP_254246.1	GeneID:880088	NA	CDS	atpE	complement(6253235..6253492)	ATP synthase subunit C	NP_254246.1	NA
PA5560	15181.1	0.662691	0.133297	4.97155	6.64181e-07	1.38869e-06	NP_254247.1	GeneID:880089	NA	CDS	atpB	complement(6253542..6254411)	ATP synthase subunit A	NP_254247.1	NA
PA5564	2177.39	0.754425	0.0933466	8.08197	6.37282e-16	2.41209e-15	NP_254251.1	GeneID:877778	NA	CDS	gidB	complement(6256661..6257305)	16S rRNA methyltransferase GidB	NP_254251.1	NA
PA5565	9904.13	0.648269	0.0707605	9.16145	5.12032e-20	2.39185e-19	NP_254252.1	GeneID:877676	NA	CDS	gidA	complement(6257305..6259197)	tRNA uridine 5-carboxymethylaminomethyl modification protein GidA	NP_254252.1	NA
PA5567	1999.81	0.150973	0.044835	3.36731	0.000759061	0.00121027	NP_254254.1	GeneID:878126	NA	CDS	NA	complement(6260390..6261757)	tRNA modification GTPase TrmE	NP_254254.1	NA
PA5568	18871.3	1.21879	0.121866	10.0011	1.50731e-23	8.21699e-23	NP_254255.1	GeneID:878127	NA	CDS	NA	complement(6261828..6263564)	inner membrane protein translocase subunit YidC	NP_254255.1	NA
PA5569	9742.21	1.35624	0.121084	11.2009	4.03681e-29	2.68092e-28	NP_254256.1	GeneID:877910	NA	CDS	rnpA	complement(6263805..6264212)	ribonuclease P	NP_254256.1	NA

### Sheet: S4. Predicted KEGG Pathways
KEGG Identifier	KEGG Description	Total Compounds in Pathway	Compound Hits In BALF Metabolome	p-value	neglog10p	Holm adjusted p-value	False Discovery Rate	Predicted Pathway Impact	KEGG Database	KEGG Class	Contains Significantly Enriched BALF Metabolite	KEGG Metabolite Identifiers	Compound Names	Differentially Expressed Genes Associated with Pathway
pae00360	Phenylalanine metabolism	17	1	1.81e-10	9.7421	7.97e-09	2.77e-09	0.15385	Pathway	Metabolism; Amino acid metabolism	TRUE	C00079, C00022, C00042	Phenylalanine, Pyruvate, Succinate	PA0421, PA0704, PA0870, PA0872, PA1377, PA1628, PA1629, PA2531, PA3139, PA3165, PA3366, PA4163, PA4342, PA4447, PA4980, PA5304
pae00340	Histidine metabolism	21	2	1.89e-10	9.7232	7.97e-09	2.77e-09	0.05556	Pathway	Metabolism; Amino acid metabolism	TRUE	C00135, C00025	Histidine, Glutamate	PA0421, PA2531, PA3165, PA3175, PA4447, PA4448, PA4449, PA4899, PA4939, PA5066, PA5091, PA5092, PA5093, PA5098, PA5100, PA5106, PA5141, PA5142
pae00400	Phenylalanine, tyrosine and tryptophan biosynthesis	24	1	1.81e-10	9.7421	7.97e-09	2.77e-09	0.04167	Pathway	Metabolism; Amino acid metabolism	TRUE	C00079	Phenylalanine	PA0609, PA0649, PA0650, PA0651, PA0870, PA0872, PA1001, PA1002, PA1681, PA1750, PA2531, PA2843, PA2943, PA3139, PA3165, PA3166, PA3475, PA4212, PA4447, PA4846, PA5039
pae00290	Valine, leucine and isoleucine biosynthesis	22	5	2.63e-10	9.5794	1.08e-08	2.9e-09	0.2	Pathway	Metabolism; Amino acid metabolism	TRUE	C00407, C00123, C00188, C00183, C00022	Isoleucine, Leucine, Threonine, Valine, Pyruvate	PA0353, PA0851, PA1217, PA1326, PA1417, PA2035, PA2828, PA3120, PA3121, PA3418, PA3792, PA4694, PA4695, PA4696
pae00280	Valine, leucine and isoleucine degradation	36	3	4.08e-10	9.3899	1.63e-08	3.59e-09	0.06666	Pathway	Metabolism; Amino acid metabolism	TRUE	C00407, C00123, C00183	Isoleucine, Leucine, Valine	PA0130, PA0132, PA0747, PA0879, PA1535, PA1587, PA1629, PA1736, PA1737, PA1997, PA1999, PA2000, PA2011, PA2012, PA2013, PA2014, PA2015, PA2247, PA2248, PA2249, PA2250, PA2550, PA2552, PA2553, PA3013, PA3014, PA3415, PA3416, PA3417, PA3418, PA3454, PA3569, PA3570, PA3925, PA4785, PA4829, PA4899, PA4979, PA4994
pae00240	Pyrimidine metabolism	42	1	2.35e-09	8.6287	9.17e-08	1.72e-08	0.01923	Pathway	Metabolism; Nucleotide metabolism	TRUE	C00064, C00086	Glutamine, Urea	PA0342, PA0402, PA0403, PA0439, PA0440, PA0441, PA0444, PA0560, PA1155, PA1574, PA2876, PA2962, PA3050, PA3163, PA3480, PA3527, PA3625, PA3654, PA3807, PA4115, PA4478, PA4646, PA5497
pae00620	Pyruvate metabolism	24	3	2.36e-07	6.6269	8.97e-06	1.48e-06	0.21622	Pathway	Metabolism; Carbohydrate metabolism	TRUE	C00033, C00186, C00058, C00022, C00042	Acetate, Lactate, Formate, Pyruvate, Succinate	PA0482, PA0493, PA0494, PA0710, PA0832, PA0835, PA0836, PA0854, PA0927, PA1017, PA1135, PA1217, PA1587, PA1736, PA1770, PA1982, PA1984, PA2108, PA2250, PA2266, PA2275, PA2382, PA2553, PA2555, PA3112, PA3452, PA3471, PA3524, PA3639, PA3687, PA3792, PA3925, PA4022, PA4152, PA4329, PA4333, PA4470, PA4640, PA4733, PA4771, PA4772, PA4785, PA4829, PA4847, PA4848, PA4899, PA4978, PA5015, PA5016, PA5046, PA5111, PA5192, PA5297, PA5427, PA5435, PA5436, PA5445
pae00650	Butanoate metabolism	25	3	4.68e-07	6.3299	1.64e-05	2.06e-06	0.12501	Pathway	Metabolism; Carbohydrate metabolism	TRUE	C01089, C00025, C01845, C00022, C00042	3-Hydroxybutyrate, Glutamate, Isopropanol, Pyruvate, Succinate	PA0226, PA0227, PA0265, PA0266, PA1417, PA1581, PA1582, PA1583, PA1584, PA1628, PA1629, PA1736, PA1737, PA1997, PA1999, PA2000, PA2003, PA2011, PA2035, PA2552, PA2553, PA2950, PA3014, PA3302, PA3925, PA4148, PA4153, PA4695, PA4696, PA4785, PA5056, PA5445
pae00770	Pantothenate and CoA biosynthesis	24	2	4.3e-07	6.3667	1.55e-05	2.06e-06	0.08696	Pathway	Metabolism; Metabolism of cofactors and vitamins	TRUE	C00183, C00022	Valine, Pyruvate	PA0353, PA0439, PA0440, PA0441, PA0444, PA1417, PA1598, PA1752, PA2035, PA4279, PA4397, PA4529, PA4694, PA4695, PA4696, PA4729, PA4899
pae00630	Glyoxylate and dicarboxylate metabolism	30	9	1.12e-06	5.9494	3.82e-05	4.49e-06	0.25001	Pathway	Metabolism; Carbohydrate metabolism	TRUE	C00033, C00158, C00064, C00065, C00058, C00025, C00037, C00022, C00042	Acetate, Citrate, Glutamine, Serine, Formate, Glutamate, Glycine, Pyruvate, Succinate	PA0065, PA0296, PA0298, PA0482, PA0608, PA1501, PA1502, PA1562, PA1566, PA1580, PA1587, PA1736, PA1787, PA2040, PA2081, PA2147, PA2250, PA2445, PA2446, PA2553, PA2555, PA2634, PA2974, PA3131, PA3181, PA3302, PA3356, PA3925, PA4236, PA4314, PA4602, PA4733, PA4785, PA4810, PA4811, PA4812, PA4829, PA5091, PA5119, PA5213, PA5214, PA5353, PA5354, PA5355, PA5415, PA5420, PA5508
pae00999	Biosynthesis of various plant secondary metabolites	6	1	2.09e-06	5.6791	6.91e-05	7.68e-06	0.33333	Pathway	Metabolism; Biosynthesis of other secondary metabolites	TRUE	C00073, C00079	Methionine, Phenylalanine	PA0546, PA1726
pae00920	Sulfur metabolism	22	4	2.29e-06	5.6403	7.33e-05	7.75e-06	0.08696	Pathway	Metabolism; Energy metabolism	TRUE	C00065	Serine	PA0186, PA0282, PA0283, PA0390, PA0506, PA0508, PA0589, PA1061, PA1284, PA1292, PA2307, PA2308, PA2309, PA2356, PA2357, PA2566, PA2594, PA2598, PA2709, PA3107, PA3442, PA3443, PA3444, PA3445, PA3446, PA3449, PA3816, PA3935, PA3936, PA3937, PA3938, PA4130, PA4198, PA4199, PA4442, PA4443, PA4513, PA5175, PA5187
pae00910	Nitrogen metabolism	14	2	3.97e-06	5.4013	0.00012304	1.25e-05	0.14286	Pathway	Metabolism; Energy metabolism	TRUE	C00064, C00058, C00025	Glutamine, Formate, Glutamate	PA0102, PA0296, PA0298, PA0519, PA0660, PA1173, PA1174, PA1566, PA1779, PA1780, PA1781, PA1783, PA2040, PA2053, PA3356, PA3872, PA3874, PA4202, PA4588, PA5035, PA5036, PA5119, PA5173, PA5508
pae00230	Purine metabolism	73	2	5.09e-06	5.2929	0.00015283	1.49e-05	0.03615	Pathway	Metabolism; Nucleotide metabolism	TRUE	C00064, C00037, C00086	Glutamine, Glycine, Urea	PA0134, PA0148, PA0387, PA0590, PA0944, PA0945, PA1013, PA1124, PA1155, PA1469, PA1514, PA1515, PA1516, PA1517, PA1518, PA1521, PA1574, PA1931, PA1932, PA1933, PA2629, PA3043, PA3108, PA3217, PA3516, PA3517, PA3625, PA3686, PA3751, PA3763, PA3769, PA3770, PA3807, PA4115, PA4442, PA4443, PA4543, PA4645, PA4670, PA4854, PA4855, PA4868, PA4969, PA4971, PA5173, PA5241, PA5272, PA5298, PA5336, PA5338, PA5425, PA5426, PA5497
pae00010	Glycolysis / Gluconeogenesis	24	2	8.35e-06	5.0784	0.0002421	2.3e-05	0.1	Pathway	Metabolism; Carbohydrate metabolism	TRUE	C00033, C00031, C00186, C00022	Acetate, Glucose, Lactate, Pyruvate	PA1017, PA1587, PA1770, PA1982, PA1984, PA2250, PA2266, PA2275, PA2323, PA2555, PA3193, PA3195, PA4022, PA4152, PA4329, PA4732, PA4733, PA4748, PA4829, PA4899, PA4978, PA5015, PA5016, PA5131, PA5192, PA5422, PA5427
pae00250	Alanine, aspartate and glutamate metabolism	22	5	1.05e-05	4.9804	0.00027553	2.42e-05	0.375	Pathway	Metabolism; Amino acid metabolism	TRUE	C00041, C00158, C00064, C00025, C00022, C00042	Alanine, Citrate, Glutamine, Glutamate, Pyruvate, Succinate	PA0051, PA0265, PA0266, PA0296, PA0298, PA0402, PA0761, PA0782, PA0870, PA1337, PA1566, PA1638, PA2040, PA2084, PA2253, PA2629, PA2828, PA3108, PA3356, PA3459, PA3516, PA3517, PA3525, PA3759, PA3797, PA4588, PA5035, PA5036, PA5119, PA5508, PA5549
pae00220	Arginine biosynthesis	19	3	9.84e-06	5.007	0.00027553	2.42e-05	0.25	Pathway	Metabolism; Amino acid metabolism	TRUE	C00064, C00025, C00086	Glutamine, Glutamate, Urea	PA0296, PA0298, PA0662, PA0870, PA1337, PA1566, PA1638, PA2040, PA2828, PA3356, PA3525, PA3537, PA4402, PA4588, PA4868, PA5119, PA5173, PA5204, PA5206, PA5323, PA5508
pae00020	Citrate cycle (TCA cycle)	20	3	1.02e-05	4.9931	0.00027553	2.42e-05	0.17242	Pathway	Metabolism; Carbohydrate metabolism	TRUE	C00158, C00022, C00042	Citrate, Pyruvate, Succinate	PA0854, PA1562, PA1580, PA1581, PA1582, PA1583, PA1584, PA1585, PA1586, PA1587, PA1588, PA1589, PA1787, PA2250, PA2624, PA3452, PA4152, PA4333, PA4470, PA4640, PA4829, PA5015, PA5016, PA5192, PA5435, PA5436, PA5445
pae00470	D-Amino acid metabolism	25	4	1.95e-05	4.71	0.00048744	4.29e-05	0.11764	Pathway	Metabolism; Metabolism of other amino acids	TRUE	C00041, C00064, C00135, C00047, C00073, C00079, C00065, C00188, C00025, C00037, C00022	Alanine, Glutamine, Histidine, Lysine, Methionine, Phenylalanine, Serine, Threonine, Glutamate, Glycine, Pyruvate	PA1253, PA1254, PA1267, PA1337, PA1638, PA3357, PA3862, PA3863, PA4201, PA4410, PA4414, PA4662, PA4835, PA4836, PA4930, PA5302, PA5304
pae00270	Cysteine and methionine metabolism	46	3	4.43e-05	4.3535	0.0010634	9.28e-05	0.08333	Pathway	Metabolism; Amino acid metabolism	TRUE	C00041, C00073, C00065, C00022	Alanine, Methionine, Serine, Pyruvate	PA0316, PA0390, PA0399, PA0400, PA0546, PA0654, PA0870, PA0932, PA1061, PA1292, PA1432, PA1469, PA1683, PA1685, PA1687, PA1843, PA1927, PA2443, PA2709, PA3107, PA3117, PA3139, PA3167, PA3169, PA3476, PA3736, PA3816, PA4543, PA4773, PA4774, PA5203, PA5379
pae00680	Methane metabolism	26	5	8.48e-05	4.0715	0.001951	0.00016965	0.29167	Pathway	Metabolism; Energy metabolism	TRUE	C00033, C00065, C00058, C00037, C00022	Acetate, Serine, Formate, Glycine, Pyruvate	PA0316, PA0835, PA0836, PA1757, PA1770, PA2555, PA3167, PA3687, PA4602, PA4733, PA4810, PA4811, PA4812, PA4960, PA5131, PA5415, PA5421
pae00500	Starch and sucrose metabolism	18	1	9.77e-05	4.01	0.0021498	0.00018694	0.04348	Pathway	Metabolism; Carbohydrate metabolism	TRUE	C00031	Glucose	PA1726, PA2144, PA2151, PA2152, PA2153, PA2160, PA2162, PA2163, PA2164, PA2165, PA2344, PA2416, PA3193, PA4732
pae00430	Taurine and hypotaurine metabolism	9	3	0.00023013	3.638	0.0048327	0.0004219	0.83334	Pathway	Metabolism; Metabolism of other amino acids	TRUE	C00033, C00041, C00025, C00022, C00245	Acetate, Alanine, Glutamate, Pyruvate, Taurine	PA0164, PA0835, PA0836, PA1338, PA3935
pae00030	Pentose phosphate pathway	30	2	0.00041642	3.3805	0.0074956	0.00067862	0.02941	Pathway	Metabolism; Carbohydrate metabolism	TRUE	C00031, C00022	Glucose, Pyruvate	PA0548, PA0607, PA1950, PA2261, PA2263, PA2264, PA2265, PA2321, PA2323, PA2796, PA3131, PA3181, PA3182, PA3183, PA3194, PA4204, PA4670, PA4732, PA5439
pae00260	Glycine, serine and threonine metabolism	37	6	0.00057654	3.2392	0.0098012	0.000906	0.32559	Pathway	Metabolism; Amino acid metabolism	TRUE	C00300, C00065, C00188, C00719, C00114, C00037, C00022	Creatine, Serine, Threonine, Betaine, Choline, Glycine, Pyruvate	PA0316, PA0399, PA0400, PA0421, PA0851, PA0902, PA1326, PA1587, PA1757, PA2250, PA2413, PA2443, PA2445, PA2446, PA3117, PA3167, PA3357, PA3736, PA4602, PA4693, PA4829, PA4960, PA5131, PA5213, PA5214, PA5372, PA5373, PA5379, PA5398, PA5399, PA5400, PA5401, PA5410, PA5411, PA5413, PA5415, PA5416, PA5417, PA5418, PA5419
pae00521	Streptomycin biosynthesis	9	2	0.0010793	2.9669	0.016189	0.0015829	0.14286	Pathway	Metabolism; Biosynthesis of other secondary metabolites	TRUE	C00031, C00137	Glucose, myo-Inositol	PA3193, PA3818, PA4069
pae00460	Cyanoamino acid metabolism	18	2	0.004754	2.3229	0.058098	0.0063386	0.2	Pathway	Metabolism; Metabolism of other amino acids	TRUE	C00407, C00079, C00065, C00183, C00037	Isoleucine, Phenylalanine, Serine, Valine, Glycine	PA0164, PA1338, PA1726, PA2194, PA2253, PA4602, PA5415
pae00261	Monobactam biosynthesis	12	2	0.0049787	2.3029	0.058098	0.006443	0.25	Pathway	Metabolism; Biosynthesis of other secondary metabolites	TRUE	C00065, C00188, C00022	Serine, Threonine, Pyruvate	PA1010, PA2412, PA3117, PA4442, PA4443

### Sheet: S5. Human BALF Metabolite Corr
Named Metabolite Feature	Spearman_rho	Spearman_pval	Spearman_padj	Spearman_padj_signif
Glycolic acid	0.788582	0	0	****
L-Valine	0.776891	0	0	****
L-Leucine	0.774794	0	0	****
Glyceric acid	0.771408	0	0	****
L-Alanine	0.766892	0	0	****
5-oxo-L-proline	0.765683	0	0	****
L-Threonine	0.765522	0	0	****
delta-gluconolactone	0.764312	0	0	****
L-Phenylalanine	0.763345	0	0	****
L-Methionine	0.761571	0	0	****
L-Tryptophan	0.758829	0	0	****
Isoleucine	0.758104	0	0	****
L-Tyrosine	0.756249	0	0	****
N-methylglutamic acid	0.75249	8.19e-11	2.31e-10	****
L-Aspartate	0.752056	0	0	****
L-Glutamate	0.74496	0	0	****
L-Hydroxyproline	0.744074	0	0	****
Serine	0.733672	0	0	****
L-Ornithine	0.733511	0	0	****
Glycine	0.73085	0	0	****
L-Proline	0.726093	0	0	****
Xanthine	0.724883	0	0	****
Pyruvate	0.712063	7.86e-09	2.12e-08	****
DL-Isoleucine	0.706015	1.4e-08	3.46e-08	****
Fumarate	0.703596	1.69e-08	4.03e-08	****
DL-Aspartate	0.696017	2.86e-08	6.56e-08	****
L-Asparagine	0.689137	1.16e-08	3e-08	****
4-amino-butyric acid	0.68489	5.51e-08	1.22e-07	****
4-hydroxybenzoic acid	0.681987	6.45e-08	1.38e-07	****
5-Aminolevulinic acid	0.674972	9.35e-08	1.88e-07	****
Uracil	0.674891	9.39e-08	1.88e-07	****
DL-alanyl-DL-leucine	0.667231	1.39e-07	2.69e-07	****
methyl-beta-D-galactopyranoside	0.663441	1.68e-07	3.16e-07	****
Malic acid	0.662393	1.77e-07	3.16e-07	****
Octanoic acid	0.662232	1.78e-07	3.16e-07	****
D-(+)-galactose	0.661184	1.88e-07	3.24e-07	****
D-allose	0.655378	2.5e-07	4.2e-07	****
L-alanyl-L-lisoleucine	0.653685	2.72e-07	4.44e-07	****
Itaconate	0.650379	3.2e-07	5.08e-07	****
Linoleic acid	0.636913	6.12e-07	9.49e-07	****
Oleic acid	0.631753	7.83e-07	1.18e-06	****
N-acetylmannosamine	0.63006	8.48e-07	1.25e-06	****
Cytidine	0.621432	1.27e-06	1.83e-06	****
5-aminovaleric acid	0.617239	1.54e-06	2.17e-06	****
D-sorbitol	0.616352	1.61e-06	2.22e-06	****
3-Hydroxyisovalerate	0.610063	2.14e-06	2.89e-06	****
Citrate	0.603854	2.84e-06	3.75e-06	****
Gluconic acid	0.563135	1.96e-05	2.49e-05	****
Putrescine	0.558216	1.97e-05	2.49e-05	****
Dehydroascorbic acid	0.543058	3.57e-05	4.42e-05	****
3-Hydroxybutyrate	0.512579	0.000109	0.000133	***
Inosine	0.481051	0.000314	0.000375	***
Cholesterol	0.460168	0.000602	0.000705	***
Succinate	0.455733	0.000688	0.00079	***
2-phenyllactic acid	0.43751	0.001	0.001	**
Digitoxose	0.374698	0.006	0.007	**
Urea	0.360506	0.008	0.009	**
Erucamide	0.0959523	0.493	0.518	ns
N-methyl-L-alanine	-0.00999839	0.943	0.943	ns
Monopalmitin	-0.0358007	0.799	0.812	ns
Epinephrine	-0.0402354	0.774	0.8	ns
2-Palmitoylglycerol	-0.421787	0.002	0.002	**
